# Assessment of AlphaFold2 residue conformations for human proteins

**DOI:** 10.1101/2022.01.28.478137

**Authors:** Kristoffer T. Bæk, Kasper P. Kepp

## Abstract

**Motivation:** As only 35% of human proteins feature (often partial) PDB structures, the protein structure prediction tool AlphaFold2 (AF2) could have massive impact on human biology and medicine fields, making independent benchmarks of interest. We studied AF2’s ability to describe the backbone solvent exposure as an easily interpretable “natural coordinate” of protein conformation, using human proteins as test case.

**Results:** After screening for appropriate comparative sets, we matched 1818 human proteins predicted by AF2 against 7585 unique experimental PDBs, and after curation for sequence overlap, we assessed 1264 comparative pairs comprising 115 unique AF2-structures and 652 unique experimental structures. AF2 performed markedly worse for multimers, whereas ligands, cofactors and experimental resolution were interestingly not very important for performance. AF2 performed excellently for monomer proteins. Challenges relating to specific groups of residues and multimers were analyzed. We identify larger errors for lower-confidence scores (pLDDT) and exposed residues, and polar residues (Asp, Glu, Asn e.g.) being less accurately described than hydrophobic residues. Proline conformations were the hardest to predict, probably due to common location in dynamic solvent-accessible parts. In summary, using solvent exposure as a natural metric of local conformation, we quantify the performance of AF2 for human proteins and provide estimates of the expected error as a function of ligand presence, multimer/monomer status, resolution, local residue solvent exposure, pLDDT, and amino acid type. Overall performance was found to be excellent.

**Availability and Implementation:** Scripts used to perform benchmarking are available at https://github.com/ktbaek/AlphaFold.

## Supplementary material for "Assessment of AlphaFold2 residue conformations for human proteins": Table S1 performance data

### Sheet: Sheet1
Alphafold structure	Exp PDB	Chain	Resolution	Overlap	Mer	MAE	MSD	SD_error
AF-O00244-F1-model_v1	1FE0	B	1.75	100%	Multimer	0.086	-0.055	0.158
	1FE4	A	1.75	100%	Multimer	0.077	-0.041	0.154
		B	1.75	100%	Multimer	0.085	-0.046	0.16
AF-O00625-F1-model_v1	4EWE	A	1.56	>99% <100%	Monomer	0.054	0.007	0.098
	4GUL	A	1.8	>99% <100%	Monomer	0.054	0.006	0.091
	6H1H	A	1.54	>99% <100%	Monomer	0.054	0.018	0.095
	6N0J	A	1.79	>99% <100%	Monomer	0.058	0.011	0.096
	6N0K	A	1.46	>99% <100%	Monomer	0.06	0.006	0.098
AF-O15217-F1-model_v1	3IK7	A	1.97	>99% <100%	Multimer	0.061	-0.028	0.092
		D	1.97	>99% <100%	Multimer	0.066	-0.03	0.105
AF-O15540-F1-model_v1	6L9O	A	1.42	100%	Monomer	0.042	-0.01	0.066
AF-O43924-F1-model_v1	5F2U	A	1.85	>99% <100%	Multimer	0.047	-0.019	0.069
	5ML3	B	1.4	>99% <100%	Monomer	0.043	0.016	0.079
AF-O60760-F1-model_v1	2VCQ	A	1.95	>99% <100%	Multimer	0.057	-0.022	0.089
		B	1.95	>99% <100%	Multimer	0.05	-0.025	0.106
		C	1.95	>99% <100%	Multimer	0.061	-0.02	0.111
	2VCW	A	1.95	>99% <100%	Multimer	0.052	-0.019	0.09
		B	1.95	>99% <100%	Multimer	0.053	-0.023	0.105
	2VCZ	A	1.95	>99% <100%	Multimer	0.052	-0.023	0.09
		B	1.95	>99% <100%	Multimer	0.055	-0.023	0.125
		D	1.95	>99% <100%	Multimer	0.057	-0.008	0.097
	4EC0	A	1.85	100%	Multimer	0.055	-0.008	0.089
		B	1.85	>99% <100%	Multimer	0.057	-0.011	0.109
	4EDY	A	1.72	>99% <100%	Multimer	0.051	-0.006	0.087
	5AIS	A	1.85	>99% <100%	Multimer	0.05	-0.017	0.086
		B	1.85	>99% <100%	Multimer	0.051	-0.02	0.11
		C	1.85	>99% <100%	Multimer	0.056	-0.018	0.092
		D	1.85	>99% <100%	Multimer	0.049	-0.009	0.09
	5YWE	A	1.68	>99% <100%	Multimer	0.059	-0.021	0.098
		B	1.68	>99% <100%	Multimer	0.05	-0.015	0.088
		C	1.68	>99% <100%	Multimer	0.05	-0.011	0.085
		D	1.68	>99% <100%	Multimer	0.054	-0.019	0.09
	5YWX	A	1.74	>99% <100%	Multimer	0.058	-0.017	0.097
		B	1.74	>99% <100%	Multimer	0.054	-0.007	0.091
		C	1.74	>99% <100%	Multimer	0.063	0.001	0.108
		D	1.74	>99% <100%	Multimer	0.054	-0.016	0.089
	5YX1	A	1.39	>99% <100%	Multimer	0.049	-0.019	0.091
		B	1.39	>99% <100%	Multimer	0.057	-0.024	0.099
		C	1.39	>99% <100%	Multimer	0.05	-0.02	0.095
		D	1.39	>99% <100%	Multimer	0.053	-0.016	0.089
	6N4E	A	1.65	100%	Monomer	0.045	0.006	0.067
	6W8H	A	1.97	>99% <100%	Multimer	0.058	-0.005	0.102
		C	1.97	100%	Multimer	0.057	0.01	0.086
	6ZTC	A	1.84	100%	Multimer	0.052	-0.018	0.092
		B	1.84	>99% <100%	Multimer	0.048	-0.015	0.089
	7JR6	A	1.88	>99% <100%	Multimer	0.057	-0.009	0.088
		B	1.88	>99% <100%	Multimer	0.048	-0.013	0.082
	7JR8	A	1.13	>99% <100%	Multimer	0.053	-0.011	0.092
		B	1.13	>99% <100%	Multimer	0.052	-0.016	0.096
AF-O75531-F1-model_v1	6UNT	A	1.75	100%	Multimer	0.059	-0.033	0.116
	6URE	A	1.65	100%	Multimer	0.062	-0.036	0.118
	6URJ	A	1.65	100%	Multimer	0.06	-0.033	0.117
	6URK	A	1.86	100%	Multimer	0.06	-0.036	0.117
	6URL	A	1.72	100%	Multimer	0.061	-0.035	0.117
	6URN	A	1.68	100%	Multimer	0.065	-0.035	0.117
	6URR	A	1.8	100%	Multimer	0.061	-0.034	0.117
	6URZ	A	1.65	100%	Multimer	0.062	-0.037	0.12
	6US0	A	1.65	100%	Multimer	0.059	-0.036	0.118
	6US1	A	1.65	100%	Multimer	0.057	-0.033	0.116
	6US7	A	1.65	100%	Multimer	0.061	-0.038	0.117
	6USB	A	1.68	100%	Multimer	0.062	-0.034	0.119
	6USD	A	1.65	100%	Multimer	0.06	-0.034	0.118
	6USI	A	1.65	100%	Multimer	0.06	-0.037	0.116
AF-O75874-F1-model_v1	6BKX	A	1.65	>99% <100%	Multimer	0.077	-0.041	0.14
		B	1.65	>99% <100%	Multimer	0.077	-0.039	0.144
	6BL2	A	1.92	>99% <100%	Multimer	0.077	-0.042	0.142
		B	1.92	>99% <100%	Multimer	0.045	-0.006	0.084
		C	1.92	>99% <100%	Multimer	0.075	-0.042	0.142
AF-O75936-F1-model_v1	3MS5	A	1.82	>99% <100%	Monomer	0.049	-0.001	0.087
	3O2G	A	1.78	>99% <100%	Monomer	0.045	-0.003	0.08
	4BG1	A	1.89	>99% <100%	Monomer	0.043	-0.003	0.073
	4BHG	A	1.85	>99% <100%	Monomer	0.046	-0.004	0.081
	4C5W	A	1.7	>99% <100%	Monomer	0.045	-0.004	0.078
	4CWD	A	1.9	>99% <100%	Monomer	0.047	0	0.086
AF-O95166-F1-model_v1	1GNU	A	1.75	100%	Monomer	0.072	-0.012	0.117
	3D32	B	1.3	>99% <100%	Multimer	0.067	-0.029	0.089
AF-P00325-F1-model_v1	1U3U	A	1.6	>99% <100%	Multimer	0.045	-0.024	0.1
		B	1.6	>99% <100%	Multimer	0.045	-0.023	0.097
	1U3V	A	1.65	>99% <100%	Multimer	0.044	-0.024	0.102
		B	1.65	>99% <100%	Multimer	0.045	-0.023	0.098
AF-P00338-F1-model_v1	4JNK	B	1.9	>99% <100%	Multimer	0.094	-0.072	0.163
		C	1.9	>99% <100%	Multimer	0.086	-0.064	0.152
		D	1.9	>99% <100%	Multimer	0.086	-0.064	0.154
	4RLS	A	1.91	>99% <100%	Multimer	0.083	-0.059	0.153
	5W8H	A	1.8	>99% <100%	Multimer	0.086	-0.052	0.152
		B	1.8	>99% <100%	Multimer	0.096	-0.065	0.162
	5W8J	B	1.55	>99% <100%	Multimer	0.098	-0.065	0.163
		C	1.55	>99% <100%	Multimer	0.084	-0.058	0.152
		D	1.55	>99% <100%	Multimer	0.088	-0.052	0.155
	5W8K	B	1.6	>99% <100%	Multimer	0.095	-0.055	0.16
		D	1.6	>99% <100%	Multimer	0.088	-0.049	0.152
	5W8L	A	1.95	>99% <100%	Multimer	0.066	-0.036	0.116
		B	1.95	>99% <100%	Multimer	0.042	-0.006	0.075
		C	1.95	>99% <100%	Multimer	0.062	-0.021	0.107
		D	1.95	>99% <100%	Multimer	0.044	0.002	0.075
AF-P00374-F1-model_v1	1KMV	A	1.05	>99% <100%	Monomer	0.067	0.004	0.094
	1MVS	A	1.9	>99% <100%	Monomer	0.071	-0.004	0.098
	1MVT	A	1.8	>99% <100%	Monomer	0.072	0.004	0.099
	1S3V	A	1.8	>99% <100%	Monomer	0.07	0.008	0.095
	1S3W	A	1.9	>99% <100%	Monomer	0.067	0.003	0.095
	1U72	A	1.9	>99% <100%	Monomer	0.075	0.004	0.102
	2C2S	A	1.4	>99% <100%	Multimer	0.064	0.014	0.091
		B	1.4	>99% <100%	Multimer	0.052	0.008	0.072
	2C2T	A	1.5	>99% <100%	Multimer	0.065	0.013	0.092
		B	1.5	>99% <100%	Multimer	0.052	0.005	0.073
	2W3A	A	1.5	>99% <100%	Multimer	0.064	0.018	0.094
		B	1.5	>99% <100%	Multimer	0.051	0.011	0.075
	2W3B	B	1.27	>99% <100%	Multimer	0.049	0.013	0.066
	2W3M	A	1.6	>99% <100%	Multimer	0.069	0.021	0.101
		B	1.6	>99% <100%	Multimer	0.053	0.013	0.077
	3FS6	A	1.23	>99% <100%	Monomer	0.066	0.003	0.091
	3GHW	A	1.24	>99% <100%	Monomer	0.067	-0.003	0.089
	3GYF	A	1.7	>99% <100%	Monomer	0.069	-0.004	0.092
	3NTZ	A	1.35	>99% <100%	Monomer	0.064	-0.004	0.091
	3NU0	A	1.35	>99% <100%	Monomer	0.064	-0.005	0.092
	3NXR	A	1.35	>99% <100%	Monomer	0.058	0	0.085
	3NXT	A	1.7	>99% <100%	Monomer	0.064	0.002	0.09
	3NXV	A	1.9	>99% <100%	Monomer	0.063	-0.001	0.089
	3NXX	A	1.35	>99% <100%	Monomer	0.061	-0.006	0.086
	3NXY	A	1.9	>99% <100%	Monomer	0.066	-0.013	0.093
	3NZD	A	1.8	>99% <100%	Monomer	0.065	-0.002	0.089
	3S7A	A	1.8	>99% <100%	Monomer	0.068	-0.01	0.094
	4G95	A	1.35	>99% <100%	Monomer	0.069	-0.005	0.102
	4KAK	A	1.8	>99% <100%	Multimer	0.064	-0.01	0.111
		B	1.8	>99% <100%	Multimer	0.058	0.003	0.082
	4KBN	A	1.84	>99% <100%	Multimer	0.067	-0.01	0.113
		B	1.84	>99% <100%	Multimer	0.061	-0.005	0.091
	4KEB	A	1.45	>99% <100%	Multimer	0.068	-0.015	0.12
		B	1.45	>99% <100%	Multimer	0.066	-0.003	0.09
	4KFJ	A	1.76	>99% <100%	Multimer	0.06	-0.016	0.103
		B	1.76	>99% <100%	Multimer	0.063	0.002	0.085
	4M6K	A	1.4	>99% <100%	Monomer	0.06	-0.007	0.083
	4M6L	A	1.7	>99% <100%	Monomer	0.057	-0.009	0.086
	4QHV	A	1.61	>99% <100%	Monomer	0.059	-0.003	0.084
	4QJC	A	1.62	>99% <100%	Monomer	0.063	-0.006	0.088
	5HPB	A	1.65	>99% <100%	Monomer	0.064	-0.007	0.084
	5HQY	A	1.46	>99% <100%	Monomer	0.061	-0.008	0.087
	5HQZ	A	1.46	>99% <100%	Monomer	0.061	-0.006	0.085
	5HSR	A	1.21	>99% <100%	Monomer	0.062	-0.004	0.086
	5HSU	A	1.46	>99% <100%	Monomer	0.061	-0.013	0.08
	5HT4	A	1.6	>99% <100%	Monomer	0.061	-0.004	0.084
	5HT5	A	1.9	>99% <100%	Monomer	0.062	-0.006	0.08
	5HUI	A	1.46	>99% <100%	Monomer	0.057	-0.011	0.083
	5HVB	A	1.6	>99% <100%	Monomer	0.064	-0.005	0.09
	5HVE	A	1.46	>99% <100%	Monomer	0.061	-0.005	0.085
	6A7E	A	1.85	>99% <100%	Monomer	0.071	0.008	0.098
	6DAV	A	1.55	>99% <100%	Multimer	0.066	-0.007	0.096
		B	1.55	>99% <100%	Multimer	0.069	-0.009	0.102
AF-P00441-F1-model_v1	1HL4	A	1.82	>99% <100%	Multimer	0.062	-0.035	0.11
		B	1.82	>99% <100%	Multimer	0.071	-0.044	0.12
	1HL5	A	1.8	>99% <100%	Multimer	0.093	-0.074	0.156
		B	1.8	>99% <100%	Multimer	0.072	-0.045	0.127
		C	1.8	>99% <100%	Multimer	0.064	-0.045	0.114
		D	1.8	>99% <100%	Multimer	0.096	-0.07	0.162
		G	1.8	>99% <100%	Multimer	0.078	-0.043	0.126
		H	1.8	>99% <100%	Multimer	0.064	-0.038	0.112
		I	1.8	>99% <100%	Multimer	0.089	-0.065	0.152
		J	1.8	>99% <100%	Multimer	0.094	-0.074	0.162
		K	1.8	>99% <100%	Multimer	0.067	-0.044	0.116
		N	1.8	>99% <100%	Multimer	0.096	-0.077	0.165
		O	1.8	>99% <100%	Multimer	0.074	-0.037	0.116
		P	1.8	>99% <100%	Multimer	0.068	-0.044	0.117
		Q	1.8	>99% <100%	Multimer	0.071	-0.044	0.124
		S	1.8	>99% <100%	Multimer	0.064	-0.035	0.113
	1PU0	A	1.7	>99% <100%	Multimer	0.075	-0.045	0.141
		B	1.7	>99% <100%	Multimer	0.084	-0.068	0.153
		C	1.7	>99% <100%	Multimer	0.08	-0.048	0.126
		D	1.7	>99% <100%	Multimer	0.083	-0.065	0.152
		E	1.7	>99% <100%	Multimer	0.057	-0.035	0.099
		F	1.7	>99% <100%	Multimer	0.083	-0.066	0.148
		G	1.7	>99% <100%	Multimer	0.07	-0.049	0.123
		H	1.7	>99% <100%	Multimer	0.069	-0.049	0.123
		I	1.7	>99% <100%	Multimer	0.072	-0.055	0.121
		J	1.7	>99% <100%	Multimer	0.07	-0.052	0.134
	2C9U	A	1.24	>99% <100%	Multimer	0.058	-0.026	0.103
		F	1.24	>99% <100%	Multimer	0.057	-0.033	0.111
	2C9V	A	1.07	>99% <100%	Multimer	0.053	-0.03	0.103
		F	1.07	>99% <100%	Multimer	0.065	-0.027	0.128
	2V0A	A	1.15	>99% <100%	Multimer	0.063	-0.034	0.112
		F	1.15	>99% <100%	Multimer	0.064	-0.032	0.116
	3ECU	A	1.9	>99% <100%	Multimer	0.064	-0.037	0.11
		B	1.9	>99% <100%	Multimer	0.068	-0.047	0.117
	5O3Y	A	1.3	>99% <100%	Multimer	0.055	-0.03	0.106
		F	1.3	>99% <100%	Multimer	0.058	-0.034	0.114
	5O40	A	1.5	>99% <100%	Multimer	0.057	-0.03	0.104
		F	1.5	>99% <100%	Multimer	0.057	-0.034	0.114
	5YTO	A	1.9	>99% <100%	Multimer	0.078	-0.063	0.143
		B	1.9	100%	Multimer	0.086	-0.058	0.144
		C	1.9	100%	Multimer	0.074	-0.049	0.137
		D	1.9	>99% <100%	Multimer	0.059	-0.037	0.108
		E	1.9	100%	Multimer	0.066	-0.044	0.121
		F	1.9	>99% <100%	Multimer	0.069	-0.048	0.117
		G	1.9	>99% <100%	Multimer	0.058	-0.037	0.1
		H	1.9	100%	Multimer	0.07	-0.045	0.119
		I	1.9	>99% <100%	Multimer	0.063	-0.039	0.108
	5YTU	A	1.9	100%	Multimer	0.075	-0.053	0.127
		B	1.9	100%	Multimer	0.09	-0.074	0.158
		C	1.9	100%	Multimer	0.066	-0.05	0.119
		D	1.9	100%	Multimer	0.068	-0.045	0.117
		E	1.9	>99% <100%	Multimer	0.092	-0.047	0.153
		F	1.9	100%	Multimer	0.06	-0.032	0.105
		H	1.9	100%	Multimer	0.061	-0.037	0.106
	5YUL	A	1.9	100%	Multimer	0.074	-0.051	0.135
		B	1.9	100%	Multimer	0.085	-0.063	0.147
		C	1.9	100%	Multimer	0.078	-0.063	0.142
		D	1.9	100%	Multimer	0.068	-0.045	0.125
		E	1.9	100%	Multimer	0.069	-0.051	0.119
		F	1.9	>99% <100%	Multimer	0.059	-0.039	0.103
		G	1.9	100%	Multimer	0.075	-0.059	0.129
		H	1.9	100%	Multimer	0.063	-0.042	0.105
		I	1.9	100%	Multimer	0.064	-0.04	0.111
	6FFK	A	1.94	>99% <100%	Multimer	0.061	-0.036	0.108
		B	1.94	>99% <100%	Multimer	0.064	-0.039	0.114
AF-P00558-F1-model_v1	2XE6	A	1.74	>99% <100%	Monomer	0.038	0.001	0.053
	2XE8	A	1.79	>99% <100%	Monomer	0.042	-0.001	0.064
AF-P00918-F1-model_v1	1LUG	A	0.95	>99% <100%	Monomer	0.048	-0.003	0.082
	2OSM	A	1.6	>99% <100%	Monomer	0.041	-0.003	0.068
	3P3H	A	1.5	>99% <100%	Monomer	0.035	0.003	0.056
	4MTY	A	1	>99% <100%	Monomer	0.04	0.006	0.064
	4RN4	A	1.53	>99% <100%	Monomer	0.035	0.001	0.061
	4Z1J	A	1.27	>99% <100%	Monomer	0.044	0.001	0.074
	4Z1N	A	1.47	>99% <100%	Monomer	0.043	0.001	0.072
	5EH8	A	1.38	>99% <100%	Monomer	0.035	0	0.059
	5EHV	A	1.21	>99% <100%	Monomer	0.039	0	0.063
	5EHW	A	1.39	>99% <100%	Monomer	0.036	0.003	0.061
	5L3O	A	1.98	>99% <100%	Multimer	0.037	-0.007	0.064
		B	1.98	>99% <100%	Multimer	0.036	-0.003	0.063
	5L6K	A	1.7	>99% <100%	Multimer	0.04	-0.006	0.073
		B	1.7	>99% <100%	Multimer	0.037	-0.003	0.065
	5LVS	A	1.42	>99% <100%	Multimer	0.04	0.005	0.069
		B	1.42	>99% <100%	Multimer	0.041	-0.003	0.073
	6H6S	A	1.45	>99% <100%	Multimer	0.045	-0.003	0.071
		B	1.45	>99% <100%	Multimer	0.044	0.001	0.068
	6YZS	A	1.05	>99% <100%	Monomer	0.042	0.002	0.069
	6YZT	A	1.05	>99% <100%	Monomer	0.045	0.003	0.073
	6YZU	A	1	>99% <100%	Monomer	0.041	0.003	0.07
	6YZV	A	1.65	>99% <100%	Monomer	0.045	0.001	0.074
AF-P01040-F1-model_v1	3KFQ	C	1.99	100%	Multimer	0.104	-0.051	0.161
		D	1.99	100%	Multimer	0.09	-0.023	0.134
	3KSE	D	1.71	100%	Multimer	0.091	-0.046	0.136
		E	1.71	100%	Multimer	0.098	-0.043	0.139
		F	1.71	100%	Multimer	0.129	-0.082	0.178
AF-P02008-F1-model_v1	3W4U	A	1.95	>99% <100%	Multimer	0.086	-0.045	0.138
		C	1.95	>99% <100%	Multimer	0.084	-0.043	0.133
AF-P02042-F1-model_v1	1SHR	B	1.88	>99% <100%	Multimer	0.072	-0.032	0.105
		D	1.88	>99% <100%	Multimer	0.069	-0.026	0.109
AF-P02689-F1-model_v1	2WUT	A	1.85	>99% <100%	Monomer	0.044	-0.003	0.066
	4BVM	A	0.93	>99% <100%	Monomer	0.039	-0.005	0.062
	6S2S	A	0.86	>99% <100%	Monomer	0.039	-0.007	0.063
AF-P04271-F1-model_v1	2H61	B	1.9	100%	Multimer	0.087	-0.048	0.139
	3D10	A	1.65	100%	Multimer	0.066	-0.014	0.104
AF-P04406-F1-model_v1	1U8F	O	1.75	>99% <100%	Multimer	0.058	-0.034	0.115
		P	1.75	>99% <100%	Multimer	0.061	-0.034	0.118
		Q	1.75	>99% <100%	Multimer	0.057	-0.033	0.114
		R	1.75	>99% <100%	Multimer	0.058	-0.034	0.112
	4WNC	A	1.99	>99% <100%	Multimer	0.057	-0.032	0.112
		B	1.99	>99% <100%	Multimer	0.057	-0.032	0.109
		C	1.99	>99% <100%	Multimer	0.058	-0.031	0.109
		D	1.99	>99% <100%	Multimer	0.058	-0.034	0.111
		E	1.99	>99% <100%	Multimer	0.058	-0.033	0.109
		F	1.99	>99% <100%	Multimer	0.057	-0.031	0.109
		G	1.99	>99% <100%	Multimer	0.057	-0.031	0.109
		O	1.99	>99% <100%	Multimer	0.058	-0.035	0.113
	6M61	O	1.82	>99% <100%	Multimer	0.06	-0.035	0.114
		P	1.82	>99% <100%	Multimer	0.065	-0.038	0.115
		Q	1.82	>99% <100%	Multimer	0.062	-0.035	0.118
	6YNE	A	1.85	>99% <100%	Multimer	0.059	-0.035	0.114
		B	1.85	>99% <100%	Multimer	0.063	-0.033	0.121
		C	1.85	>99% <100%	Multimer	0.061	-0.03	0.116
		D	1.85	>99% <100%	Multimer	0.06	-0.031	0.112
AF-P05089-F1-model_v1	6V7C	E	1.8	>99% <100%	Multimer	0.062	-0.025	0.133
	6V7D	B	1.82	>99% <100%	Multimer	0.067	-0.029	0.148
		E	1.82	>99% <100%	Multimer	0.059	-0.028	0.132
		F	1.82	>99% <100%	Multimer	0.058	-0.027	0.131
AF-P05162-F1-model_v1	5DG2	B	1.61	>99% <100%	Multimer	0.079	-0.036	0.146
AF-P05413-F1-model_v1	3WVM	A	0.88	100%	Monomer	0.04	0.003	0.045
	3WXQ	A	1.6	100%	Monomer	0.044	-0.006	0.058
	4TJZ	A	0.87	100%	Monomer	0.039	0.003	0.046
	4TKB	A	0.86	100%	Monomer	0.04	0.004	0.046
	4TKH	A	0.93	100%	Monomer	0.044	0.005	0.052
	4TKJ	A	0.87	100%	Monomer	0.042	-0.001	0.053
	4WBK	A	1.37	100%	Monomer	0.045	0.001	0.06
	6AQ1	A	1.4	>99% <100%	Multimer	0.057	-0.017	0.102
		B	1.4	>99% <100%	Multimer	0.054	-0.018	0.104
AF-P06744-F1-model_v1	1IAT	A	1.62	>99% <100%	Monomer	0.029	0.001	0.047
	1JIQ	A	1.9	>99% <100%	Multimer	0.058	-0.034	0.121
		B	1.9	>99% <100%	Multimer	0.056	-0.033	0.116
		C	1.9	>99% <100%	Multimer	0.059	-0.036	0.122
		D	1.9	>99% <100%	Multimer	0.059	-0.034	0.119
	6XUI	A	1.95	>99% <100%	Multimer	0.061	-0.034	0.126
		B	1.95	>99% <100%	Multimer	0.06	-0.03	0.123
		C	1.95	>99% <100%	Multimer	0.057	-0.028	0.121
		D	1.95	>99% <100%	Multimer	0.058	-0.03	0.125
AF-P07737-F1-model_v1	2PAV	P	1.8	>99% <100%	Multimer	0.064	-0.028	0.117
	2PBD	P	1.5	>99% <100%	Multimer	0.07	-0.022	0.13
AF-P07741-F1-model_v1	1ZN8	B	1.76	>99% <100%	Multimer	0.06	-0.034	0.109
	6FCI	A	1.94	>99% <100%	Multimer	0.082	-0.056	0.128
		C	1.94	>99% <100%	Multimer	0.077	-0.048	0.123
	6HGQ	A	1.9	>99% <100%	Multimer	0.076	-0.054	0.127
		C	1.9	>99% <100%	Multimer	0.074	-0.045	0.126
AF-P08263-F1-model_v1	1K3L	A	1.5	>99% <100%	Multimer	0.052	-0.022	0.091
	1K3Y	A	1.3	>99% <100%	Multimer	0.049	-0.021	0.081
		B	1.3	>99% <100%	Multimer	0.053	-0.028	0.081
	6ATO	A	1.55	>99% <100%	Multimer	0.048	-0.026	0.077
	6ATP	A	1.7	>99% <100%	Multimer	0.055	-0.024	0.084
		B	1.7	>99% <100%	Multimer	0.045	-0.023	0.069
	6ATR	A	1.29	>99% <100%	Multimer	0.048	-0.018	0.069
		B	1.29	>99% <100%	Multimer	0.043	-0.021	0.066
AF-P09104-F1-model_v1	1TE6	A	1.8	>99% <100%	Multimer	0.054	-0.027	0.116
		B	1.8	>99% <100%	Multimer	0.053	-0.024	0.11
	2AKM	A	1.92	>99% <100%	Multimer	0.056	-0.019	0.111
		B	1.92	>99% <100%	Multimer	0.055	-0.014	0.111
	2AKZ	A	1.36	>99% <100%	Multimer	0.053	-0.03	0.114
		B	1.36	>99% <100%	Multimer	0.051	-0.02	0.113
	3UJE	A	1.55	>99% <100%	Multimer	0.052	-0.025	0.11
		B	1.55	>99% <100%	Multimer	0.052	-0.016	0.117
	3UJR	A	1.4	>99% <100%	Multimer	0.056	-0.029	0.115
		B	1.4	>99% <100%	Multimer	0.053	-0.019	0.115
	3UJS	A	1.65	>99% <100%	Multimer	0.052	-0.012	0.107
		B	1.65	>99% <100%	Multimer	0.05	-0.017	0.106
	4ZCW	A	1.99	>99% <100%	Multimer	0.053	-0.021	0.114
		B	1.99	>99% <100%	Multimer	0.051	-0.02	0.112
AF-P09211-F1-model_v1	13GS	A	1.9	100%	Multimer	0.042	-0.015	0.069
		B	1.9	>99% <100%	Multimer	0.04	-0.012	0.064
	16GS	A	1.9	>99% <100%	Multimer	0.041	-0.019	0.071
		B	1.9	>99% <100%	Multimer	0.041	-0.018	0.07
	18GS	A	1.9	>99% <100%	Multimer	0.04	-0.017	0.065
		B	1.9	>99% <100%	Multimer	0.038	-0.015	0.065
	19GS	A	1.9	>99% <100%	Multimer	0.041	-0.017	0.067
		B	1.9	>99% <100%	Multimer	0.042	-0.016	0.068
	1AQV	A	1.94	>99% <100%	Multimer	0.039	-0.015	0.066
		B	1.94	>99% <100%	Multimer	0.041	-0.017	0.068
	1AQW	A	1.8	>99% <100%	Multimer	0.05	-0.02	0.085
		B	1.8	>99% <100%	Multimer	0.046	-0.016	0.072
		C	1.8	>99% <100%	Multimer	0.047	-0.019	0.081
		D	1.8	>99% <100%	Multimer	0.045	-0.018	0.071
	2A2R	A	1.4	100%	Multimer	0.041	-0.016	0.065
		B	1.4	>99% <100%	Multimer	0.039	-0.016	0.066
	2A2S	A	1.7	100%	Multimer	0.04	-0.014	0.073
		B	1.7	>99% <100%	Multimer	0.036	-0.017	0.061
	2GSS	A	1.9	>99% <100%	Multimer	0.039	-0.016	0.066
		B	1.9	>99% <100%	Multimer	0.037	-0.013	0.066
	3CSH	A	1.55	>99% <100%	Multimer	0.043	-0.017	0.07
		B	1.55	>99% <100%	Multimer	0.037	-0.016	0.062
	3CSJ	A	1.9	>99% <100%	Multimer	0.043	-0.016	0.072
		B	1.9	>99% <100%	Multimer	0.039	-0.012	0.062
	3DGQ	A	1.6	100%	Multimer	0.042	-0.017	0.07
		B	1.6	>99% <100%	Multimer	0.038	-0.013	0.068
	3GSS	A	1.9	>99% <100%	Multimer	0.04	-0.019	0.07
		B	1.9	>99% <100%	Multimer	0.039	-0.015	0.065
	3GUS	A	1.53	>99% <100%	Multimer	0.04	-0.014	0.068
		B	1.53	>99% <100%	Multimer	0.039	-0.012	0.068
	3N9J	A	1.85	>99% <100%	Multimer	0.04	-0.014	0.067
		B	1.85	>99% <100%	Multimer	0.04	-0.013	0.069
	5DAL	B	1.5	>99% <100%	Multimer	0.036	-0.014	0.062
	5DDL	A	1.98	100%	Multimer	0.041	-0.015	0.066
		B	1.98	>99% <100%	Multimer	0.037	-0.012	0.066
	5DJL	A	1.8	100%	Multimer	0.037	-0.016	0.063
		B	1.8	>99% <100%	Multimer	0.035	-0.014	0.061
	5GSS	A	1.95	>99% <100%	Multimer	0.041	-0.017	0.068
		B	1.95	>99% <100%	Multimer	0.04	-0.017	0.067
	5J41	A	1.19	>99% <100%	Multimer	0.045	-0.018	0.074
		B	1.19	>99% <100%	Multimer	0.041	-0.015	0.069
	5JCW	A	1.95	>99% <100%	Multimer	0.04	-0.01	0.071
		B	1.95	>99% <100%	Multimer	0.042	-0.013	0.07
	5X79	A	1.9	100%	Multimer	0.045	-0.022	0.07
		B	1.9	100%	Multimer	0.046	-0.017	0.073
	6GSS	A	1.9	>99% <100%	Multimer	0.041	-0.016	0.067
		B	1.9	>99% <100%	Multimer	0.041	-0.014	0.068
	6LLX	A	1.58	>99% <100%	Multimer	0.04	-0.012	0.064
	6Y1E	A	1.4	>99% <100%	Multimer	0.059	-0.035	0.105
		B	1.4	>99% <100%	Multimer	0.041	-0.018	0.068
		C	1.4	>99% <100%	Multimer	0.036	-0.01	0.063
		D	1.4	>99% <100%	Multimer	0.047	-0.03	0.097
	8GSS	A	1.9	>99% <100%	Multimer	0.054	-0.03	0.107
		B	1.9	>99% <100%	Multimer	0.041	-0.019	0.067
		C	1.9	>99% <100%	Multimer	0.039	-0.016	0.08
	9GSS	A	1.97	>99% <100%	Multimer	0.04	-0.017	0.066
		B	1.97	>99% <100%	Multimer	0.04	-0.016	0.065
AF-P09382-F1-model_v1	1GZW	B	1.7	>99% <100%	Multimer	0.081	-0.035	0.143
	3W58	C	1.58	>99% <100%	Multimer	0.105	-0.047	0.182
		D	1.58	>99% <100%	Multimer	0.128	-0.05	0.215
	6B94	A	1.8	>99% <100%	Multimer	0.063	-0.009	0.133
		B	1.8	>99% <100%	Multimer	0.046	0.001	0.083
AF-P09455-F1-model_v1	5LJB	A	1.26	>99% <100%	Monomer	0.041	0.004	0.063
	5LJG	A	1.15	>99% <100%	Monomer	0.042	-0.001	0.063
	5LJK	A	1.7	>99% <100%	Monomer	0.041	-0.003	0.062
AF-P09488-F1-model_v1	1XW6	A	1.9	>99% <100%	Multimer	0.047	-0.014	0.084
		B	1.9	>99% <100%	Multimer	0.038	-0.005	0.051
		C	1.9	>99% <100%	Multimer	0.04	-0.011	0.061
		D	1.9	>99% <100%	Multimer	0.038	-0.006	0.052
AF-P09960-F1-model_v1	1HS6	A	1.95	>99% <100%	Monomer	0.043	-0.001	0.086
	2R59	A	1.89	>99% <100%	Monomer	0.038	0.002	0.061
	3B7R	L	1.81	>99% <100%	Monomer	0.041	0	0.068
	3B7U	X	1.9	>99% <100%	Monomer	0.038	0.001	0.06
	3CHO	A	1.8	>99% <100%	Monomer	0.038	0.001	0.061
	3FH5	A	1.63	>99% <100%	Monomer	0.039	0.002	0.062
	3FH8	A	1.67	>99% <100%	Monomer	0.039	0.002	0.062
	3FTU	A	1.9	>99% <100%	Monomer	0.039	-0.001	0.062
	3FTV	A	1.7	>99% <100%	Monomer	0.037	-0.002	0.06
	3FTW	A	1.85	>99% <100%	Monomer	0.037	-0.001	0.062
	3FTX	A	1.96	>99% <100%	Monomer	0.037	-0.001	0.059
	3FU0	A	1.8	>99% <100%	Monomer	0.038	-0.001	0.062
	3FUH	A	1.8	>99% <100%	Monomer	0.037	0.001	0.06
	3FUJ	A	1.9	>99% <100%	Monomer	0.038	0.001	0.061
	3FUK	A	1.95	>99% <100%	Monomer	0.037	0	0.059
	3FUN	A	1.58	>99% <100%	Monomer	0.037	0.002	0.062
	3U9W	A	1.25	>99% <100%	Monomer	0.041	-0.002	0.068
	4L2L	A	1.65	>99% <100%	Monomer	0.037	0.003	0.06
	4MKT	A	1.62	>99% <100%	Monomer	0.038	0	0.059
	4MS6	A	1.72	>99% <100%	Monomer	0.037	0	0.06
	4R7L	A	1.66	>99% <100%	Monomer	0.039	0.001	0.062
	4RSY	A	1.93	>99% <100%	Monomer	0.035	-0.003	0.056
	4RVB	A	1.93	>99% <100%	Monomer	0.037	-0.001	0.06
	5AEN	A	1.86	>99% <100%	Monomer	0.038	-0.001	0.059
	6ENC	A	1.95	>99% <100%	Monomer	0.038	0.002	0.063
	7AUZ	A	1.9	>99% <100%	Monomer	0.038	0.003	0.06
	7AV0	A	1.9	>99% <100%	Monomer	0.037	0.003	0.061
	7AV2	A	1.95	>99% <100%	Monomer	0.038	0.002	0.063
AF-P10599-F1-model_v1	1ERT	A	1.7	100%	Monomer	0.054	-0.001	0.063
	2IFQ	B	1.2	100%	Multimer	0.077	-0.036	0.137
	5DQY	A	1.4	100%	Monomer	0.087	0.03	0.134
AF-P11766-F1-model_v1	2FZE	A	1.9	>99% <100%	Multimer	0.042	-0.02	0.091
		B	1.9	>99% <100%	Multimer	0.044	-0.021	0.092
	3QJ5	A	1.9	>99% <100%	Multimer	0.042	-0.017	0.091
		B	1.9	>99% <100%	Multimer	0.044	-0.02	0.094
AF-P12104-F1-model_v1	3AKM	A	1.9	>99% <100%	Multimer	0.058	-0.021	0.091
		B	1.9	>99% <100%	Multimer	0.065	-0.019	0.096
		C	1.9	>99% <100%	Multimer	0.062	-0.012	0.106
		D	1.9	>99% <100%	Multimer	0.054	-0.004	0.078
AF-P12429-F1-model_v1	1AII	A	1.95	>99% <100%	Monomer	0.048	-0.008	0.086
AF-P13489-F1-model_v1	1Z7X	W	1.95	>99% <100%	Multimer	0.049	-0.019	0.098
		Y	1.95	>99% <100%	Multimer	0.052	-0.016	0.105
	2BEX	B	1.99	>99% <100%	Multimer	0.048	0.002	0.091
	2Q4G	W	1.95	>99% <100%	Multimer	0.059	-0.02	0.101
		Y	1.95	>99% <100%	Multimer	0.06	-0.013	0.119
AF-P14174-F1-model_v1	1GCZ	B	1.9	>99% <100%	Multimer	0.15	-0.124	0.23
	1GD0	B	1.5	>99% <100%	Multimer	0.15	-0.121	0.225
	1GIF	A	1.9	100%	Multimer	0.142	-0.124	0.23
		B	1.9	100%	Multimer	0.155	-0.128	0.231
		C	1.9	100%	Multimer	0.149	-0.133	0.234
	2OOH	A	1.85	>99% <100%	Multimer	0.14	-0.119	0.231
		B	1.85	>99% <100%	Multimer	0.155	-0.126	0.238
		C	1.85	>99% <100%	Multimer	0.143	-0.122	0.233
	2OOW	A	1.75	>99% <100%	Multimer	0.146	-0.122	0.226
		B	1.75	>99% <100%	Multimer	0.144	-0.122	0.227
		C	1.75	>99% <100%	Multimer	0.145	-0.121	0.227
	2OOZ	A	1.8	>99% <100%	Multimer	0.142	-0.125	0.226
		B	1.8	>99% <100%	Multimer	0.146	-0.123	0.228
		C	1.8	>99% <100%	Multimer	0.141	-0.122	0.23
	3B9S	A	1.8	>99% <100%	Multimer	0.146	-0.115	0.228
		B	1.8	>99% <100%	Multimer	0.147	-0.123	0.228
		C	1.8	>99% <100%	Multimer	0.164	-0.106	0.234
	3CE4	A	1.55	>99% <100%	Multimer	0.141	-0.119	0.225
		B	1.55	>99% <100%	Multimer	0.139	-0.116	0.226
		C	1.55	>99% <100%	Multimer	0.143	-0.118	0.224
	3DJH	A	1.25	>99% <100%	Multimer	0.148	-0.123	0.229
		B	1.25	>99% <100%	Multimer	0.146	-0.122	0.228
		C	1.25	>99% <100%	Multimer	0.141	-0.118	0.227
	3DJI	A	1.95	>99% <100%	Multimer	0.144	-0.128	0.224
		B	1.95	>99% <100%	Multimer	0.147	-0.12	0.227
		C	1.95	>99% <100%	Multimer	0.152	-0.132	0.237
		D	1.95	>99% <100%	Multimer	0.161	-0.145	0.233
		E	1.95	>99% <100%	Multimer	0.145	-0.122	0.23
		F	1.95	>99% <100%	Multimer	0.149	-0.124	0.232
	3HOF	B	1.9	>99% <100%	Multimer	0.149	-0.12	0.225
	3IJG	A	1.7	>99% <100%	Multimer	0.144	-0.126	0.226
		B	1.7	>99% <100%	Multimer	0.141	-0.126	0.226
		C	1.7	>99% <100%	Multimer	0.14	-0.124	0.225
	3IJJ	A	1.25	>99% <100%	Multimer	0.141	-0.12	0.225
		B	1.25	>99% <100%	Multimer	0.139	-0.117	0.224
		C	1.25	>99% <100%	Multimer	0.143	-0.118	0.226
	3JSF	A	1.93	>99% <100%	Multimer	0.144	-0.121	0.229
	3JSG	B	1.58	>99% <100%	Multimer	0.142	-0.117	0.223
	3JTU	B	1.86	>99% <100%	Multimer	0.148	-0.122	0.229
	3L5P	A	1.8	>99% <100%	Multimer	0.146	-0.114	0.225
	3L5R	A	1.94	>99% <100%	Multimer	0.145	-0.116	0.227
	3L5S	A	1.86	>99% <100%	Multimer	0.144	-0.116	0.228
	3L5T	A	1.86	>99% <100%	Multimer	0.142	-0.116	0.225
	3L5U	B	1.9	>99% <100%	Multimer	0.147	-0.113	0.226
		C	1.9	>99% <100%	Multimer	0.144	-0.11	0.223
	3L5V	B	1.7	>99% <100%	Multimer	0.142	-0.116	0.225
	3SMB	A	1.6	>99% <100%	Multimer	0.147	-0.126	0.228
		B	1.6	>99% <100%	Multimer	0.144	-0.113	0.227
		C	1.6	>99% <100%	Multimer	0.143	-0.121	0.224
	3SMC	A	1.8	>99% <100%	Multimer	0.144	-0.125	0.234
		B	1.8	>99% <100%	Multimer	0.136	-0.116	0.228
		C	1.8	>99% <100%	Multimer	0.14	-0.122	0.231
	3U18	A	1.9	>99% <100%	Multimer	0.144	-0.12	0.228
		B	1.9	>99% <100%	Multimer	0.143	-0.12	0.23
		C	1.9	>99% <100%	Multimer	0.142	-0.125	0.23
	3WNS	A	1.66	>99% <100%	Multimer	0.148	-0.127	0.227
		B	1.66	>99% <100%	Multimer	0.141	-0.115	0.224
		C	1.66	>99% <100%	Multimer	0.148	-0.124	0.226
	4F2K	A	1.53	>99% <100%	Multimer	0.148	-0.122	0.228
		B	1.53	>99% <100%	Multimer	0.148	-0.111	0.227
		C	1.53	>99% <100%	Multimer	0.15	-0.112	0.226
	4GRU	A	1.92	>99% <100%	Multimer	0.147	-0.126	0.234
		B	1.92	>99% <100%	Multimer	0.143	-0.126	0.232
		C	1.92	>99% <100%	Multimer	0.144	-0.128	0.236
	4K9G	A	1.55	>99% <100%	Multimer	0.139	-0.113	0.226
		B	1.55	>99% <100%	Multimer	0.147	-0.124	0.233
		C	1.55	>99% <100%	Multimer	0.147	-0.118	0.232
	4OSF	A	1.62	>99% <100%	Multimer	0.143	-0.109	0.229
		B	1.62	>99% <100%	Multimer	0.142	-0.107	0.227
		C	1.62	>99% <100%	Multimer	0.147	-0.114	0.229
	4OYQ	A	1.7	>99% <100%	Multimer	0.142	-0.121	0.228
		B	1.7	>99% <100%	Multimer	0.146	-0.122	0.229
		C	1.7	>99% <100%	Multimer	0.142	-0.12	0.228
	4P0H	A	1.93	>99% <100%	Multimer	0.147	-0.106	0.219
		B	1.93	>99% <100%	Multimer	0.142	-0.109	0.222
		C	1.93	>99% <100%	Multimer	0.157	-0.085	0.239
	4PKK	B	1.78	>99% <100%	Multimer	0.147	-0.104	0.228
		C	1.78	>99% <100%	Multimer	0.149	-0.103	0.23
	4PLU	A	1.63	>99% <100%	Multimer	0.142	-0.111	0.218
		B	1.63	>99% <100%	Multimer	0.152	-0.112	0.228
		C	1.63	>99% <100%	Multimer	0.156	-0.096	0.24
	4TRF	A	1.63	>99% <100%	Multimer	0.155	-0.118	0.236
		B	1.63	>99% <100%	Multimer	0.141	-0.112	0.226
		C	1.63	>99% <100%	Multimer	0.143	-0.106	0.23
	4WRB	A	1.81	>99% <100%	Multimer	0.139	-0.12	0.227
		B	1.81	>99% <100%	Multimer	0.144	-0.123	0.226
		C	1.81	>99% <100%	Multimer	0.145	-0.125	0.228
	5B4O	A	1.37	>99% <100%	Multimer	0.14	-0.121	0.228
		B	1.37	>99% <100%	Multimer	0.15	-0.128	0.229
		C	1.37	>99% <100%	Multimer	0.144	-0.124	0.232
	5HVS	A	1.75	>99% <100%	Multimer	0.143	-0.118	0.224
		B	1.75	>99% <100%	Multimer	0.145	-0.12	0.227
		C	1.75	>99% <100%	Multimer	0.145	-0.116	0.229
	5HVT	A	1.75	>99% <100%	Multimer	0.141	-0.117	0.225
		B	1.75	>99% <100%	Multimer	0.153	-0.123	0.231
		C	1.75	>99% <100%	Multimer	0.142	-0.122	0.231
	5J7P	A	1.85	>99% <100%	Multimer	0.153	-0.119	0.236
		B	1.85	>99% <100%	Multimer	0.139	-0.118	0.229
		C	1.85	>99% <100%	Multimer	0.142	-0.124	0.236
	6B1K	A	1.17	>99% <100%	Multimer	0.142	-0.113	0.227
		B	1.17	>99% <100%	Multimer	0.147	-0.122	0.23
		C	1.17	>99% <100%	Multimer	0.143	-0.117	0.231
	6CB5	A	1.78	>99% <100%	Multimer	0.151	-0.109	0.225
		B	1.78	>99% <100%	Multimer	0.149	-0.107	0.226
		C	1.78	>99% <100%	Multimer	0.152	-0.109	0.228
	6FVE	A	1.41	>99% <100%	Multimer	0.168	-0.102	0.243
		B	1.41	>99% <100%	Multimer	0.141	-0.118	0.227
		C	1.41	>99% <100%	Multimer	0.157	-0.105	0.223
	6FVH	A	1.4	>99% <100%	Multimer	0.144	-0.118	0.226
		B	1.4	>99% <100%	Multimer	0.145	-0.121	0.23
		C	1.4	>99% <100%	Multimer	0.149	-0.119	0.228
AF-P15090-F1-model_v1	2NNQ	A	1.8	>99% <100%	Monomer	0.047	-0.009	0.078
	3Q6L	A	1.4	>99% <100%	Monomer	0.045	-0.015	0.063
	5EDC	A	1.29	>99% <100%	Monomer	0.045	-0.019	0.062
	6AYL	A	1.86	>99% <100%	Monomer	0.056	0.013	0.108
AF-P15121-F1-model_v1	1ADS	A	1.65	>99% <100%	Monomer	0.046	0.004	0.1
	1EL3	A	1.7	100%	Monomer	0.034	0.001	0.06
	1T40	A	1.8	100%	Monomer	0.033	-0.001	0.058
	2ACQ	A	1.76	>99% <100%	Monomer	0.036	0.002	0.057
	2ACR	A	1.76	>99% <100%	Monomer	0.035	0.003	0.061
	2ACS	A	1.76	>99% <100%	Monomer	0.042	0.001	0.074
	2F2K	A	1.94	>99% <100%	Monomer	0.037	0	0.062
	2INE	A	1.9	>99% <100%	Monomer	0.031	0.004	0.054
	2INZ	A	1.95	>99% <100%	Monomer	0.032	0.008	0.056
	2IQ0	A	1.95	>99% <100%	Monomer	0.031	0.006	0.054
	2R24	A	1.75	100%	Monomer	0.03	-0.004	0.054
	3RX2	A	1.9	>99% <100%	Monomer	0.029	-0.001	0.05
	3RX3	A	1.9	>99% <100%	Monomer	0.03	0	0.052
	3S3G	A	1.8	100%	Monomer	0.027	-0.003	0.049
	3V35	A	1.9	100%	Monomer	0.034	0.003	0.057
AF-P15374-F1-model_v1	1XD3	A	1.45	>99% <100%	Multimer	0.062	-0.021	0.109
AF-P15559-F1-model_v1	1D4A	A	1.7	>99% <100%	Multimer	0.088	-0.04	0.155
		B	1.7	>99% <100%	Multimer	0.078	-0.044	0.149
		C	1.7	>99% <100%	Multimer	0.089	-0.04	0.154
		D	1.7	>99% <100%	Multimer	0.089	-0.044	0.145
	1KBQ	A	1.8	>99% <100%	Multimer	0.087	-0.039	0.152
		D	1.8	>99% <100%	Multimer	0.087	-0.045	0.146
AF-P16152-F1-model_v1	1WMA	A	1.24	>99% <100%	Monomer	0.035	-0.002	0.062
	3BHJ	A	1.77	>99% <100%	Monomer	0.037	0.012	0.091
	4Z3D	A	1.8	>99% <100%	Multimer	0.047	-0.009	0.097
		B	1.8	>99% <100%	Multimer	0.045	-0.004	0.106
AF-P21399-F1-model_v1	2B3Y	A	1.85	>99% <100%	Multimer	0.046	-0.003	0.076
		B	1.85	>99% <100%	Multimer	0.047	-0.004	0.078
AF-P22392-F1-model_v1	3BBB	A	1.3	>99% <100%	Multimer	0.105	-0.084	0.179
		B	1.3	>99% <100%	Multimer	0.11	-0.084	0.19
		D	1.3	>99% <100%	Multimer	0.107	-0.089	0.18
		F	1.3	>99% <100%	Multimer	0.112	-0.085	0.188
AF-P24941-F1-model_v1	1YKR	A	1.8	100%	Monomer	0.086	-0.017	0.139
	2B54	A	1.85	100%	Monomer	0.093	-0.02	0.147
	2EXM	A	1.8	100%	Monomer	0.078	-0.008	0.114
	4KD1	A	1.7	100%	Monomer	0.081	-0.006	0.123
AF-P28161-F1-model_v1	1XW5	A	1.8	>99% <100%	Multimer	0.037	-0.006	0.059
		B	1.8	>99% <100%	Multimer	0.039	-0.007	0.06
	5HWL	A	1.6	>99% <100%	Multimer	0.048	0	0.07
		B	1.6	>99% <100%	Multimer	0.048	0	0.073
AF-P29218-F1-model_v1	6GIU	A	1.39	>99% <100%	Multimer	0.054	-0.02	0.12
		B	1.39	>99% <100%	Multimer	0.051	-0.02	0.108
	6GJ0	B	1.73	>99% <100%	Multimer	0.049	-0.021	0.103
AF-P29373-F1-model_v1	1CBS	A	1.8	>99% <100%	Monomer	0.045	-0.011	0.064
	2FR3	A	1.48	>99% <100%	Monomer	0.045	-0.003	0.059
	2FS6	B	1.35	>99% <100%	Multimer	0.059	0.004	0.085
	2FS7	B	1.55	>99% <100%	Multimer	0.054	0.012	0.075
	5HZQ	A	1.75	>99% <100%	Multimer	0.086	-0.032	0.147
	6HKR	A	1.5	100%	Monomer	0.054	-0.002	0.087
AF-P29401-F1-model_v1	4KXU	A	0.98	>99% <100%	Monomer	0.04	0.003	0.07
	4KXV	A	0.97	>99% <100%	Monomer	0.039	0.006	0.067
	4KXW	A	0.97	>99% <100%	Monomer	0.041	0.004	0.073
	4KXX	A	1.03	>99% <100%	Monomer	0.043	0.003	0.075
	4KXY	A	1.26	>99% <100%	Multimer	0.057	-0.017	0.108
		B	1.26	>99% <100%	Multimer	0.057	-0.017	0.109
AF-P30043-F1-model_v1	1HDO	A	1.15	>99% <100%	Monomer	0.05	-0.013	0.094
	1HE2	A	1.2	>99% <100%	Monomer	0.048	-0.011	0.091
	1HE3	A	1.4	>99% <100%	Monomer	0.051	-0.011	0.091
	1HE4	A	1.4	>99% <100%	Monomer	0.047	-0.009	0.088
	1HE5	A	1.5	>99% <100%	Monomer	0.051	-0.01	0.09
	5OOG	A	1.33	>99% <100%	Monomer	0.049	-0.006	0.093
	5OOH	A	1.2	>99% <100%	Monomer	0.049	-0.005	0.093
AF-P30046-F1-model_v1	4Q3F	A	1.8	>99% <100%	Multimer	0.046	-0.01	0.062
		B	1.8	>99% <100%	Multimer	0.05	-0.023	0.079
		C	1.8	>99% <100%	Multimer	0.059	-0.025	0.09
	6C5F	A	1.4	>99% <100%	Multimer	0.056	-0.012	0.116
		C	1.4	>99% <100%	Multimer	0.048	-0.01	0.102
	7MSE	A	1.27	>99% <100%	Multimer	0.042	-0.013	0.058
		B	1.27	>99% <100%	Multimer	0.05	-0.024	0.077
		C	1.27	>99% <100%	Multimer	0.059	-0.022	0.087
AF-P30711-F1-model_v1	2C3N	A	1.5	>99% <100%	Multimer	0.045	-0.015	0.071
		B	1.5	>99% <100%	Multimer	0.047	-0.015	0.073
		C	1.5	>99% <100%	Multimer	0.046	-0.016	0.073
		D	1.5	>99% <100%	Multimer	0.044	-0.011	0.071
AF-P31939-F1-model_v1	1PKX	B	1.9	>99% <100%	Multimer	0.069	-0.021	0.12
		D	1.9	>99% <100%	Multimer	0.069	-0.018	0.121
	5UZ0	A	1.79	>99% <100%	Multimer	0.062	-0.034	0.117
		B	1.79	>99% <100%	Multimer	0.064	-0.028	0.116
		C	1.79	>99% <100%	Multimer	0.062	-0.033	0.117
AF-P32119-F1-model_v1	7KIZ	A	1.7	>99% <100%	Multimer	0.099	-0.074	0.18
		B	1.7	>99% <100%	Multimer	0.095	-0.077	0.177
		C	1.7	>99% <100%	Multimer	0.101	-0.074	0.181
		D	1.7	>99% <100%	Multimer	0.093	-0.081	0.178
		E	1.7	>99% <100%	Multimer	0.101	-0.076	0.179
		F	1.7	>99% <100%	Multimer	0.097	-0.08	0.179
		G	1.7	>99% <100%	Multimer	0.097	-0.079	0.18
		H	1.7	>99% <100%	Multimer	0.098	-0.079	0.18
		I	1.7	>99% <100%	Multimer	0.096	-0.078	0.178
		J	1.7	>99% <100%	Multimer	0.094	-0.078	0.179
AF-P35270-F1-model_v1	6I6T	A	1.79	>99% <100%	Multimer	0.07	-0.019	0.12
		B	1.79	>99% <100%	Multimer	0.064	-0.023	0.127
	7DSF	A	1.8	100%	Multimer	0.078	-0.012	0.144
AF-P47929-F1-model_v1	1BKZ	A	1.9	>99% <100%	Multimer	0.073	-0.014	0.14
		B	1.9	>99% <100%	Multimer	0.083	-0.004	0.146
	3GAL	B	1.9	>99% <100%	Multimer	0.08	-0.021	0.141
	4GAL	A	1.95	>99% <100%	Multimer	0.069	-0.012	0.131
		B	1.95	>99% <100%	Multimer	0.086	-0.004	0.142
	5H9Q	A	1.93	100%	Multimer	0.078	-0.02	0.143
	5H9S	A	1.82	>99% <100%	Multimer	0.075	-0.023	0.147
AF-P49459-F1-model_v1	6CYO	A	1.85	>99% <100%	Monomer	0.055	-0.006	0.092
AF-P49720-F1-model_v1	5LE5	I	1.8	>99% <100%	Multimer	0.095	-0.077	0.18
		W	1.8	>99% <100%	Multimer	0.092	-0.075	0.177
	5LEY	I	1.9	>99% <100%	Multimer	0.097	-0.077	0.179
		W	1.9	>99% <100%	Multimer	0.091	-0.073	0.172
	5LF4	I	1.99	>99% <100%	Multimer	0.095	-0.077	0.18
		W	1.99	>99% <100%	Multimer	0.09	-0.073	0.172
AF-P50120-F1-model_v1	4QYN	A	1.19	>99% <100%	Multimer	0.058	-0.022	0.098
		B	1.19	>99% <100%	Multimer	0.053	-0.027	0.094
	4QYP	A	1.62	>99% <100%	Multimer	0.078	-0.025	0.134
		B	1.62	>99% <100%	Multimer	0.06	-0.035	0.115
		C	1.62	>99% <100%	Multimer	0.061	-0.036	0.113
		D	1.62	>99% <100%	Multimer	0.082	-0.031	0.147
	4QZT	A	1.9	>99% <100%	Multimer	0.063	-0.046	0.117
		B	1.9	>99% <100%	Multimer	0.072	-0.045	0.134
		C	1.9	>99% <100%	Multimer	0.057	-0.037	0.117
		D	1.9	>99% <100%	Multimer	0.083	-0.035	0.148
	4QZU	A	1.5	>99% <100%	Multimer	0.066	-0.043	0.121
		B	1.5	>99% <100%	Multimer	0.077	-0.048	0.137
		C	1.5	>99% <100%	Multimer	0.057	-0.033	0.109
		D	1.5	>99% <100%	Multimer	0.087	-0.031	0.151
	6BTH	A	1.35	>99% <100%	Multimer	0.057	-0.024	0.093
	7JVG	A	1.4	100%	Multimer	0.061	-0.028	0.098
	7JVY	A	1.3	100%	Multimer	0.061	-0.026	0.095
	7JWD	A	1.35	>99% <100%	Multimer	0.062	-0.029	0.095
	7JX2	A	1.8	>99% <100%	Monomer	0.048	-0.012	0.06
	7JZ5	A	1.57	100%	Multimer	0.061	-0.026	0.095
AF-P51857-F1-model_v1	3BUR	A	1.62	>99% <100%	Multimer	0.051	-0.013	0.1
		B	1.62	>99% <100%	Multimer	0.044	-0.009	0.073
	3BUV	A	1.35	>99% <100%	Multimer	0.048	-0.01	0.094
		B	1.35	>99% <100%	Multimer	0.04	-0.004	0.062
	3BV7	A	1.79	>99% <100%	Multimer	0.041	-0.007	0.071
		B	1.79	>99% <100%	Multimer	0.051	-0.013	0.096
	3CAV	A	1.9	>99% <100%	Multimer	0.047	-0.001	0.082
		B	1.9	>99% <100%	Multimer	0.042	0.004	0.067
	3CMF	A	1.9	>99% <100%	Multimer	0.044	-0.011	0.09
		B	1.9	>99% <100%	Multimer	0.044	-0.004	0.073
	3G1R	A	1.7	>99% <100%	Multimer	0.045	-0.01	0.086
		B	1.7	>99% <100%	Multimer	0.043	-0.003	0.07
AF-P52758-F1-model_v1	1ONI	A	1.9	>99% <100%	Multimer	0.145	-0.128	0.245
AF-P52895-F1-model_v1	1XJB	B	1.9	>99% <100%	Multimer	0.058	-0.025	0.103
	4XO7	A	1.75	>99% <100%	Multimer	0.05	-0.02	0.091
		B	1.75	>99% <100%	Multimer	0.051	-0.021	0.092
AF-P54922-F1-model_v1	3HFW	A	1.92	100%	Monomer	0.025	-0.009	0.042
	6G28	A	1.23	>99% <100%	Monomer	0.028	0.002	0.051
AF-P60174-F1-model_v1	4POC	B	1.6	>99% <100%	Multimer	0.06	-0.027	0.127
	6UP5	B	1.92	>99% <100%	Multimer	0.058	-0.026	0.124
AF-P60520-F1-model_v1	7LK3	A	1.9	>99% <100%	Multimer	0.065	-0.027	0.113
		B	1.9	>99% <100%	Multimer	0.073	-0.028	0.115
AF-P60604-F1-model_v1	3H8K	A	1.8	>99% <100%	Multimer	0.104	-0.025	0.185
AF-P61077-F1-model_v1	5EGG	A	1.76	>99% <100%	Monomer	0.063	0.001	0.104
AF-P62837-F1-model_v1	5D1K	A	1.78	>99% <100%	Multimer	0.075	-0.043	0.136
	5D1L	A	1.62	>99% <100%	Multimer	0.07	-0.031	0.129
	5D1M	A	1.58	>99% <100%	Multimer	0.07	-0.038	0.133
	7BOL	A	1.8	>99% <100%	Monomer	0.048	0.003	0.06
AF-P62937-F1-model_v1	1AWQ	A	1.58	>99% <100%	Multimer	0.071	-0.023	0.116
	1AWR	A	1.58	>99% <100%	Multimer	0.048	-0.014	0.095
		B	1.58	>99% <100%	Multimer	0.061	-0.014	0.109
		C	1.58	>99% <100%	Multimer	0.06	-0.018	0.104
		D	1.58	>99% <100%	Multimer	0.067	-0.014	0.114
		E	1.58	>99% <100%	Multimer	0.054	-0.014	0.1
		F	1.58	>99% <100%	Multimer	0.061	-0.023	0.108
	1BCK	A	1.8	100%	Multimer	0.049	-0.007	0.092
	1CWF	A	1.86	100%	Multimer	0.046	-0.007	0.091
	1CWH	A	1.86	100%	Multimer	0.044	-0.008	0.078
	1CWI	A	1.9	100%	Multimer	0.048	-0.009	0.092
	1CWO	A	1.86	100%	Multimer	0.047	0	0.091
	1FGL	A	1.8	100%	Multimer	0.058	-0.011	0.104
	1M9D	A	1.9	100%	Multimer	0.048	-0.013	0.096
	1M9E	A	1.72	>99% <100%	Multimer	0.054	-0.017	0.104
	1M9F	A	1.73	100%	Multimer	0.051	-0.013	0.102
		B	1.73	>99% <100%	Multimer	0.05	-0.012	0.101
	1M9X	A	1.7	100%	Multimer	0.057	-0.019	0.113
		B	1.7	>99% <100%	Multimer	0.05	-0.014	0.095
		E	1.7	100%	Multimer	0.054	-0.014	0.109
		F	1.7	>99% <100%	Multimer	0.053	-0.014	0.095
	1M9Y	A	1.9	100%	Multimer	0.056	-0.021	0.111
		B	1.9	>99% <100%	Multimer	0.051	-0.014	0.095
		E	1.9	100%	Multimer	0.052	-0.015	0.101
		F	1.9	>99% <100%	Multimer	0.058	-0.02	0.103
	1W8L	A	1.8	100%	Monomer	0.045	-0.007	0.074
	1W8M	A	1.65	100%	Monomer	0.043	-0.005	0.074
	1W8V	A	1.7	100%	Monomer	0.045	-0.005	0.078
	1YND	A	1.6	>99% <100%	Multimer	0.047	0.009	0.084
		B	1.6	>99% <100%	Multimer	0.048	0.005	0.1
	2CPL	A	1.63	>99% <100%	Monomer	0.039	0.001	0.068
	2XGY	B	1.8	100%	Multimer	0.047	-0.024	0.097
	3K0M	A	1.25	>99% <100%	Monomer	0.035	-0.001	0.056
	4N1N	A	1.5	100%	Monomer	0.035	-0.006	0.052
	4N1O	A	1.75	100%	Monomer	0.041	0	0.066
	4N1P	A	1.9	100%	Monomer	0.036	-0.001	0.052
	4N1Q	A	1.65	100%	Monomer	0.039	-0.001	0.054
	4N1R	A	1.8	100%	Monomer	0.037	-0.004	0.056
	4N1S	A	1.47	100%	Monomer	0.04	0	0.067
	4YUG	A	1.48	100%	Monomer	0.046	-0.006	0.077
	4YUP	A	1.75	>99% <100%	Monomer	0.039	-0.007	0.071
	5F66	A	1.15	>99% <100%	Monomer	0.039	0.002	0.076
	5KUL	A	1.7	>99% <100%	Monomer	0.037	0.001	0.059
	5KUN	A	1.7	>99% <100%	Monomer	0.044	-0.003	0.071
	5KUQ	A	1.7	>99% <100%	Monomer	0.044	0	0.07
	5KUR	A	1.7	>99% <100%	Monomer	0.043	-0.002	0.072
	5KUS	A	1.7	>99% <100%	Monomer	0.038	0.001	0.065
	5KUU	A	1.7	>99% <100%	Monomer	0.045	-0.008	0.079
	5KUV	A	1.7	>99% <100%	Monomer	0.043	-0.002	0.07
	5KUW	A	1.7	>99% <100%	Monomer	0.036	-0.001	0.059
	5KUZ	A	1.7	>99% <100%	Monomer	0.04	-0.001	0.069
	5KV0	A	1.7	>99% <100%	Monomer	0.035	0.001	0.066
	5KV1	A	1.7	>99% <100%	Monomer	0.04	-0.001	0.062
	5KV2	A	1.7	>99% <100%	Monomer	0.035	0.001	0.067
	5KV3	A	1.7	>99% <100%	Monomer	0.039	0.001	0.073
	5KV4	A	1.7	>99% <100%	Monomer	0.043	0.003	0.078
	5KV5	A	1.7	>99% <100%	Monomer	0.047	-0.005	0.082
	5KV6	A	1.7	>99% <100%	Monomer	0.037	-0.005	0.069
	5KV7	A	1.7	>99% <100%	Monomer	0.041	-0.003	0.076
	5NOQ	A	1.6	100%	Monomer	0.04	-0.012	0.061
	5NOR	A	1.8	100%	Monomer	0.036	-0.008	0.052
	5NOS	A	1.35	100%	Monomer	0.04	-0.005	0.067
	5NOT	A	1.45	100%	Monomer	0.036	-0.004	0.05
	5NOU	A	1.3	100%	Monomer	0.043	-0.01	0.079
	5NOW	A	1.48	100%	Monomer	0.036	-0.001	0.052
	5NOX	A	1.49	100%	Monomer	0.037	-0.003	0.051
	5NOY	A	1.43	100%	Monomer	0.035	0.002	0.05
	5NOZ	A	1.61	100%	Monomer	0.034	-0.005	0.053
	5TA4	A	1.5	>99% <100%	Monomer	0.042	0.006	0.073
	6GJI	A	1.6	100%	Monomer	0.032	-0.001	0.048
	6GJJ	A	1.38	100%	Monomer	0.031	0.007	0.046
	6GJL	A	1.16	100%	Monomer	0.033	0.005	0.047
	6GJM	A	1.35	100%	Monomer	0.031	0.001	0.048
	6GJN	A	1.7	100%	Monomer	0.033	0.001	0.044
	6GJP	A	1.94	100%	Monomer	0.032	-0.001	0.047
	6GJR	A	1.69	100%	Monomer	0.03	-0.001	0.045
	6GJY	A	1.29	100%	Monomer	0.032	-0.003	0.046
	6I42	A	1.38	>99% <100%	Multimer	0.051	-0.014	0.1
	6X4N	A	1.51	>99% <100%	Monomer	0.037	0	0.054
	6X4P	A	1.5	100%	Monomer	0.037	-0.001	0.06
	6X4Q	A	1.8	>99% <100%	Monomer	0.035	-0.001	0.054
AF-P62942-F1-model_v1	1D6O	A	1.85	>99% <100%	Multimer	0.035	-0.011	0.059
		B	1.85	>99% <100%	Multimer	0.037	-0.011	0.06
	1D7H	A	1.9	>99% <100%	Multimer	0.035	-0.013	0.059
		B	1.9	>99% <100%	Multimer	0.036	-0.013	0.058
	1D7I	A	1.9	>99% <100%	Multimer	0.043	-0.016	0.069
		B	1.9	>99% <100%	Multimer	0.046	-0.013	0.069
	1D7J	A	1.85	>99% <100%	Multimer	0.034	-0.016	0.058
		B	1.85	>99% <100%	Multimer	0.036	-0.016	0.059
	1FKB	A	1.7	>99% <100%	Monomer	0.043	-0.002	0.056
	1FKD	A	1.72	>99% <100%	Monomer	0.042	0.006	0.061
	1FKF	A	1.7	>99% <100%	Monomer	0.039	0.008	0.046
	1FKH	A	1.95	>99% <100%	Monomer	0.039	-0.001	0.056
	1FKJ	A	1.7	>99% <100%	Monomer	0.038	0.002	0.049
	1J4H	A	1.8	>99% <100%	Monomer	0.039	-0.006	0.056
	1J4I	A	1.8	>99% <100%	Monomer	0.035	-0.004	0.042
	1J4R	A	1.8	>99% <100%	Multimer	0.067	-0.037	0.134
		B	1.8	>99% <100%	Multimer	0.061	-0.026	0.128
		D	1.8	>99% <100%	Multimer	0.07	-0.032	0.135
	2DG3	A	1.7	>99% <100%	Monomer	0.048	0.01	0.063
	2FKE	A	1.72	>99% <100%	Monomer	0.04	0.005	0.054
	2PPN	A	0.92	>99% <100%	Monomer	0.041	-0.007	0.06
	3FAP	A	1.85	>99% <100%	Multimer	0.056	-0.022	0.08
	6I1S	B	1.52	>99% <100%	Multimer	0.079	-0.05	0.158
	6VCU	A	1.69	>99% <100%	Multimer	0.103	-0.051	0.16
		B	1.69	>99% <100%	Multimer	0.101	-0.051	0.161
		C	1.69	100%	Multimer	0.108	-0.061	0.163
		D	1.69	100%	Multimer	0.108	-0.059	0.163
	6YF0	A	1.55	>99% <100%	Monomer	0.035	0	0.048
	6YF1	A	1.12	>99% <100%	Monomer	0.041	-0.008	0.055
AF-P63279-F1-model_v1	2GRN	A	1.8	>99% <100%	Multimer	0.045	-0.013	0.088
AF-P68106-F1-model_v1	5HKG	A	1.5	>99% <100%	Monomer	0.043	0.006	0.061
AF-P68871-F1-model_v1	1BAB	B	1.5	>99% <100%	Multimer	0.066	-0.028	0.101
		D	1.5	>99% <100%	Multimer	0.065	-0.031	0.099
	1BBB	B	1.7	>99% <100%	Multimer	0.075	-0.025	0.116
		D	1.7	>99% <100%	Multimer	0.073	-0.03	0.098
	1BZ0	B	1.5	>99% <100%	Multimer	0.067	-0.027	0.099
		D	1.5	>99% <100%	Multimer	0.068	-0.03	0.1
	1BZ1	B	1.59	>99% <100%	Multimer	0.066	-0.028	0.099
		D	1.59	>99% <100%	Multimer	0.069	-0.029	0.103
	1BZZ	B	1.59	>99% <100%	Multimer	0.068	-0.027	0.102
		D	1.59	>99% <100%	Multimer	0.067	-0.032	0.101
	1CBL	A	1.8	>99% <100%	Multimer	0.086	-0.04	0.118
		B	1.8	>99% <100%	Multimer	0.085	-0.037	0.116
		C	1.8	>99% <100%	Multimer	0.08	-0.039	0.114
		D	1.8	>99% <100%	Multimer	0.083	-0.027	0.11
	1CBM	A	1.74	>99% <100%	Multimer	0.092	-0.037	0.125
		B	1.74	>99% <100%	Multimer	0.09	-0.036	0.123
		C	1.74	>99% <100%	Multimer	0.087	-0.03	0.127
		D	1.74	>99% <100%	Multimer	0.081	-0.03	0.12
	1CLS	B	1.9	>99% <100%	Multimer	0.068	-0.029	0.103
		D	1.9	>99% <100%	Multimer	0.067	-0.03	0.098
	1DXT	B	1.7	100%	Multimer	0.068	-0.027	0.106
		D	1.7	100%	Multimer	0.069	-0.026	0.106
	1G9V	B	1.85	>99% <100%	Multimer	0.063	-0.032	0.1
		D	1.85	>99% <100%	Multimer	0.063	-0.025	0.098
	1HBB	B	1.9	>99% <100%	Multimer	0.064	-0.033	0.104
		D	1.9	>99% <100%	Multimer	0.065	-0.028	0.103
	1IRD	B	1.25	>99% <100%	Multimer	0.067	-0.02	0.108
	1J3Y	B	1.55	>99% <100%	Multimer	0.069	-0.031	0.103
		D	1.55	>99% <100%	Multimer	0.067	-0.037	0.098
		F	1.55	>99% <100%	Multimer	0.068	-0.035	0.105
		H	1.55	>99% <100%	Multimer	0.069	-0.034	0.108
	1J3Z	B	1.6	>99% <100%	Multimer	0.065	-0.029	0.101
		D	1.6	>99% <100%	Multimer	0.072	-0.036	0.105
		F	1.6	>99% <100%	Multimer	0.071	-0.037	0.108
		H	1.6	>99% <100%	Multimer	0.072	-0.029	0.108
	1J40	B	1.45	>99% <100%	Multimer	0.065	-0.029	0.102
		D	1.45	>99% <100%	Multimer	0.069	-0.033	0.105
		F	1.45	>99% <100%	Multimer	0.07	-0.033	0.099
		H	1.45	>99% <100%	Multimer	0.061	-0.025	0.095
	1J41	B	1.45	>99% <100%	Multimer	0.066	-0.027	0.103
		D	1.45	>99% <100%	Multimer	0.066	-0.033	0.101
		F	1.45	>99% <100%	Multimer	0.075	-0.029	0.113
		H	1.45	>99% <100%	Multimer	0.064	-0.024	0.104
	1K0Y	B	1.87	>99% <100%	Multimer	0.066	-0.03	0.101
		D	1.87	>99% <100%	Multimer	0.06	-0.026	0.095
	1KD2	B	1.87	>99% <100%	Multimer	0.076	-0.029	0.112
		D	1.87	>99% <100%	Multimer	0.069	-0.021	0.104
	1QSH	B	1.7	>99% <100%	Multimer	0.064	-0.024	0.101
		D	1.7	>99% <100%	Multimer	0.066	-0.026	0.098
	1QSI	B	1.7	>99% <100%	Multimer	0.062	-0.021	0.102
		D	1.7	>99% <100%	Multimer	0.064	-0.027	0.097
	1QXE	B	1.85	>99% <100%	Multimer	0.078	-0.029	0.118
		D	1.85	>99% <100%	Multimer	0.072	-0.024	0.109
	1R1Y	B	1.8	>99% <100%	Multimer	0.07	-0.024	0.108
		D	1.8	>99% <100%	Multimer	0.071	-0.028	0.107
	1RQ3	B	1.91	>99% <100%	Multimer	0.061	-0.029	0.103
		D	1.91	>99% <100%	Multimer	0.061	-0.029	0.102
	1SDK	B	1.8	>99% <100%	Multimer	0.077	-0.042	0.112
		D	1.8	>99% <100%	Multimer	0.079	-0.038	0.11
	1SDL	B	1.8	>99% <100%	Multimer	0.074	-0.04	0.109
		D	1.8	>99% <100%	Multimer	0.082	-0.039	0.117
	1THB	B	1.5	>99% <100%	Multimer	0.07	-0.04	0.11
		D	1.5	>99% <100%	Multimer	0.074	-0.029	0.116
	1UIW	B	1.5	>99% <100%	Multimer	0.066	-0.017	0.104
		D	1.5	>99% <100%	Multimer	0.069	-0.015	0.106
		H	1.5	>99% <100%	Multimer	0.065	-0.017	0.1
	1VWT	B	1.9	>99% <100%	Multimer	0.067	-0.03	0.102
		D	1.9	>99% <100%	Multimer	0.065	-0.03	0.099
	1XXT	B	1.91	>99% <100%	Multimer	0.067	-0.027	0.105
		D	1.91	>99% <100%	Multimer	0.066	-0.026	0.105
	1XY0	B	1.99	>99% <100%	Multimer	0.068	-0.027	0.104
		D	1.99	>99% <100%	Multimer	0.067	-0.026	0.104
	1XZ2	B	1.9	>99% <100%	Multimer	0.067	-0.031	0.101
		D	1.9	>99% <100%	Multimer	0.057	-0.028	0.094
	1XZ7	B	1.9	>99% <100%	Multimer	0.061	-0.027	0.099
		D	1.9	>99% <100%	Multimer	0.057	-0.029	0.099
	2DN2	B	1.25	>99% <100%	Multimer	0.063	-0.027	0.102
		D	1.25	>99% <100%	Multimer	0.064	-0.031	0.097
	2DN3	B	1.25	>99% <100%	Multimer	0.067	-0.019	0.109
	2W6V	B	1.8	>99% <100%	Multimer	0.073	-0.026	0.115
		D	1.8	>99% <100%	Multimer	0.067	-0.022	0.097
	3D7O	B	1.8	>99% <100%	Multimer	0.067	-0.02	0.107
	3IC0	B	1.8	>99% <100%	Multimer	0.081	-0.027	0.124
		D	1.8	>99% <100%	Multimer	0.075	-0.027	0.113
	3NMM	B	1.6	>99% <100%	Multimer	0.071	-0.027	0.108
		D	1.6	>99% <100%	Multimer	0.069	-0.027	0.105
	3OO4	B	1.9	>99% <100%	Multimer	0.069	-0.024	0.104
	3QJB	B	1.8	>99% <100%	Multimer	0.066	-0.017	0.106
	3QJD	B	1.56	>99% <100%	Multimer	0.07	-0.025	0.108
		D	1.56	>99% <100%	Multimer	0.072	-0.024	0.104
	4HHB	B	1.74	>99% <100%	Multimer	0.066	-0.03	0.1
		D	1.74	>99% <100%	Multimer	0.073	-0.024	0.104
	4N8T	B	1.9	>99% <100%	Multimer	0.067	-0.02	0.104
	4ROL	B	1.7	>99% <100%	Multimer	0.07	-0.03	0.106
		D	1.7	>99% <100%	Multimer	0.07	-0.033	0.103
	4ROM	B	1.9	>99% <100%	Multimer	0.071	-0.029	0.107
		D	1.9	>99% <100%	Multimer	0.068	-0.031	0.103
	5KSI	B	1.8	>99% <100%	Multimer	0.059	-0.026	0.097
		D	1.8	>99% <100%	Multimer	0.069	-0.027	0.109
	5UCU	B	1.8	>99% <100%	Multimer	0.071	-0.017	0.105
	5URC	B	1.85	>99% <100%	Multimer	0.071	-0.031	0.11
		D	1.85	>99% <100%	Multimer	0.073	-0.032	0.111
	5WOG	C	1.54	>99% <100%	Multimer	0.08	-0.031	0.117
		D	1.54	>99% <100%	Multimer	0.077	-0.03	0.114
	5WOH	B	1.58	>99% <100%	Multimer	0.079	-0.03	0.115
		D	1.58	>99% <100%	Multimer	0.08	-0.033	0.115
	6BNR	B	1.95	>99% <100%	Multimer	0.073	-0.03	0.113
		D	1.95	>99% <100%	Multimer	0.076	-0.03	0.116
	6BWP	B	1.7	>99% <100%	Multimer	0.077	-0.033	0.114
		D	1.7	>99% <100%	Multimer	0.07	-0.033	0.105
	6DI4	B	1.9	>99% <100%	Multimer	0.07	-0.029	0.108
		D	1.9	>99% <100%	Multimer	0.07	-0.033	0.107
	6HK2	B	1.55	>99% <100%	Multimer	0.084	-0.029	0.122
		D	1.55	>99% <100%	Multimer	0.079	-0.025	0.117
	6KA9	B	1.4	>99% <100%	Multimer	0.069	-0.036	0.103
		D	1.4	>99% <100%	Multimer	0.069	-0.032	0.108
		F	1.4	>99% <100%	Multimer	0.067	-0.034	0.105
		H	1.4	>99% <100%	Multimer	0.064	-0.031	0.105
	6KAE	B	1.45	>99% <100%	Multimer	0.069	-0.033	0.101
		D	1.45	>99% <100%	Multimer	0.072	-0.03	0.108
		F	1.45	>99% <100%	Multimer	0.066	-0.032	0.104
		H	1.45	>99% <100%	Multimer	0.062	-0.027	0.104
	6KAH	B	1.45	>99% <100%	Multimer	0.072	-0.031	0.106
		D	1.45	>99% <100%	Multimer	0.069	-0.029	0.108
		F	1.45	>99% <100%	Multimer	0.069	-0.031	0.103
		H	1.45	>99% <100%	Multimer	0.065	-0.027	0.105
	6KAI	B	1.45	>99% <100%	Multimer	0.075	-0.028	0.11
		D	1.45	>99% <100%	Multimer	0.068	-0.024	0.106
		F	1.45	>99% <100%	Multimer	0.068	-0.034	0.106
		H	1.45	>99% <100%	Multimer	0.064	-0.025	0.106
	6KAS	B	1.65	>99% <100%	Multimer	0.071	-0.031	0.113
		D	1.65	>99% <100%	Multimer	0.077	-0.028	0.114
	6KAT	B	1.7	>99% <100%	Multimer	0.069	-0.028	0.111
		D	1.7	>99% <100%	Multimer	0.074	-0.026	0.113
	6KAU	B	1.6	>99% <100%	Multimer	0.069	-0.027	0.111
		D	1.6	>99% <100%	Multimer	0.076	-0.028	0.112
	6KAV	B	1.7	>99% <100%	Multimer	0.069	-0.027	0.111
		D	1.7	>99% <100%	Multimer	0.075	-0.024	0.113
	6L5X	B	1.65	>99% <100%	Multimer	0.07	-0.029	0.111
		D	1.65	>99% <100%	Multimer	0.075	-0.026	0.113
	6L5Y	B	1.65	>99% <100%	Multimer	0.071	-0.028	0.112
		D	1.65	>99% <100%	Multimer	0.074	-0.026	0.112
	6LCW	B	1.4	>99% <100%	Multimer	0.07	-0.036	0.105
		D	1.4	>99% <100%	Multimer	0.07	-0.03	0.104
		F	1.4	>99% <100%	Multimer	0.071	-0.035	0.109
		H	1.4	>99% <100%	Multimer	0.063	-0.031	0.105
	6LCX	B	1.4	>99% <100%	Multimer	0.069	-0.035	0.103
		D	1.4	>99% <100%	Multimer	0.069	-0.029	0.105
		F	1.4	>99% <100%	Multimer	0.071	-0.034	0.109
		H	1.4	>99% <100%	Multimer	0.063	-0.03	0.105
	6XDT	B	1.9	>99% <100%	Multimer	0.07	-0.031	0.105
		D	1.9	>99% <100%	Multimer	0.072	-0.03	0.106
	7JY0	B	1.63	>99% <100%	Multimer	0.073	-0.021	0.109
		D	1.63	>99% <100%	Multimer	0.075	-0.02	0.109
	7JY1	B	1.59	>99% <100%	Multimer	0.072	-0.025	0.106
		D	1.59	>99% <100%	Multimer	0.069	-0.018	0.106
	7JY3	B	1.48	>99% <100%	Multimer	0.078	-0.018	0.119
		D	1.48	>99% <100%	Multimer	0.075	-0.02	0.119
AF-P69891-F1-model_v1	1I3D	A	1.7	>99% <100%	Multimer	0.072	-0.021	0.117
		B	1.7	>99% <100%	Multimer	0.069	-0.022	0.104
	1I3E	A	1.86	>99% <100%	Multimer	0.064	-0.017	0.103
		B	1.86	>99% <100%	Multimer	0.067	-0.024	0.106
AF-P69905-F1-model_v1	1A01	A	1.8	>99% <100%	Multimer	0.07	-0.048	0.136
		C	1.8	>99% <100%	Multimer	0.075	-0.051	0.152
	1A3N	A	1.8	>99% <100%	Multimer	0.075	-0.054	0.146
		C	1.8	>99% <100%	Multimer	0.073	-0.051	0.137
	1BBB	A	1.7	>99% <100%	Multimer	0.081	-0.051	0.155
		C	1.7	>99% <100%	Multimer	0.084	-0.046	0.151
	1BUW	A	1.9	>99% <100%	Multimer	0.084	-0.047	0.156
		C	1.9	>99% <100%	Multimer	0.079	-0.044	0.142
	1BZ0	A	1.5	>99% <100%	Multimer	0.069	-0.048	0.136
		C	1.5	>99% <100%	Multimer	0.075	-0.049	0.153
	1BZ1	A	1.59	100%	Multimer	0.076	-0.054	0.14
		C	1.59	100%	Multimer	0.081	-0.055	0.161
	1CLS	A	1.9	>99% <100%	Multimer	0.079	-0.057	0.142
		C	1.9	>99% <100%	Multimer	0.076	-0.051	0.144
	1DXT	A	1.7	>99% <100%	Multimer	0.073	-0.049	0.141
		C	1.7	>99% <100%	Multimer	0.076	-0.047	0.148
	1DXU	A	1.7	>99% <100%	Multimer	0.074	-0.047	0.14
		C	1.7	>99% <100%	Multimer	0.076	-0.047	0.15
	1DXV	A	1.7	>99% <100%	Multimer	0.073	-0.049	0.14
		C	1.7	>99% <100%	Multimer	0.075	-0.048	0.149
	1G9V	A	1.85	>99% <100%	Multimer	0.069	-0.05	0.138
		C	1.85	>99% <100%	Multimer	0.072	-0.054	0.146
	1GBU	A	1.8	>99% <100%	Multimer	0.071	-0.05	0.137
		C	1.8	>99% <100%	Multimer	0.073	-0.045	0.142
	1HBB	A	1.9	>99% <100%	Multimer	0.076	-0.052	0.144
		C	1.9	>99% <100%	Multimer	0.071	-0.051	0.145
	1IRD	A	1.25	>99% <100%	Multimer	0.058	-0.032	0.127
	1J3Y	A	1.55	>99% <100%	Multimer	0.076	-0.047	0.143
		C	1.55	>99% <100%	Multimer	0.084	-0.053	0.147
		E	1.55	>99% <100%	Multimer	0.075	-0.047	0.137
		G	1.55	>99% <100%	Multimer	0.076	-0.047	0.138
	1J3Z	A	1.6	>99% <100%	Multimer	0.078	-0.052	0.145
		C	1.6	>99% <100%	Multimer	0.083	-0.052	0.143
		E	1.6	>99% <100%	Multimer	0.078	-0.049	0.144
		G	1.6	>99% <100%	Multimer	0.078	-0.048	0.143
	1J40	A	1.45	>99% <100%	Multimer	0.077	-0.05	0.145
		C	1.45	>99% <100%	Multimer	0.081	-0.052	0.141
		E	1.45	>99% <100%	Multimer	0.077	-0.046	0.144
		G	1.45	>99% <100%	Multimer	0.078	-0.049	0.149
	1J41	A	1.45	>99% <100%	Multimer	0.077	-0.05	0.146
		C	1.45	>99% <100%	Multimer	0.081	-0.053	0.142
		E	1.45	>99% <100%	Multimer	0.076	-0.047	0.146
		G	1.45	>99% <100%	Multimer	0.074	-0.05	0.143
	1K0Y	A	1.87	>99% <100%	Multimer	0.071	-0.046	0.135
		C	1.87	>99% <100%	Multimer	0.07	-0.047	0.142
	1KD2	A	1.87	>99% <100%	Multimer	0.078	-0.047	0.143
		C	1.87	>99% <100%	Multimer	0.077	-0.044	0.138
	1NQP	A	1.73	>99% <100%	Multimer	0.083	-0.041	0.153
	1QSH	A	1.7	>99% <100%	Multimer	0.074	-0.051	0.14
		C	1.7	>99% <100%	Multimer	0.078	-0.046	0.148
	1QSI	A	1.7	>99% <100%	Multimer	0.074	-0.046	0.136
		C	1.7	>99% <100%	Multimer	0.074	-0.047	0.141
	1QXE	A	1.85	>99% <100%	Multimer	0.076	-0.052	0.151
		C	1.85	>99% <100%	Multimer	0.078	-0.051	0.131
	1RQ3	A	1.91	>99% <100%	Multimer	0.075	-0.05	0.142
		C	1.91	>99% <100%	Multimer	0.073	-0.051	0.15
	1SDK	A	1.8	>99% <100%	Multimer	0.085	-0.054	0.156
		C	1.8	>99% <100%	Multimer	0.076	-0.058	0.151
	1SDL	A	1.8	>99% <100%	Multimer	0.084	-0.052	0.159
		C	1.8	>99% <100%	Multimer	0.08	-0.058	0.156
	1SHR	A	1.88	>99% <100%	Multimer	0.081	-0.046	0.158
		C	1.88	>99% <100%	Multimer	0.088	-0.058	0.171
	1THB	A	1.5	>99% <100%	Multimer	0.083	-0.06	0.151
		C	1.5	>99% <100%	Multimer	0.083	-0.053	0.153
	1UIW	A	1.5	>99% <100%	Multimer	0.074	-0.034	0.133
		C	1.5	>99% <100%	Multimer	0.079	-0.037	0.134
		E	1.5	>99% <100%	Multimer	0.076	-0.032	0.131
		G	1.5	>99% <100%	Multimer	0.077	-0.046	0.137
	1XXT	A	1.91	>99% <100%	Multimer	0.076	-0.049	0.145
		C	1.91	>99% <100%	Multimer	0.074	-0.047	0.143
	1Y4G	A	1.91	>99% <100%	Multimer	0.072	-0.046	0.14
		C	1.91	>99% <100%	Multimer	0.071	-0.048	0.145
	1Y4P	A	1.98	>99% <100%	Multimer	0.075	-0.049	0.142
		C	1.98	>99% <100%	Multimer	0.074	-0.049	0.146
	1Y4V	A	1.84	>99% <100%	Multimer	0.075	-0.048	0.142
		C	1.84	>99% <100%	Multimer	0.076	-0.048	0.146
	1Y7D	A	1.9	>99% <100%	Multimer	0.076	-0.048	0.142
		C	1.9	>99% <100%	Multimer	0.073	-0.049	0.141
	1Y7Z	A	1.98	>99% <100%	Multimer	0.076	-0.047	0.142
		C	1.98	>99% <100%	Multimer	0.077	-0.047	0.145
	1Y83	A	1.9	>99% <100%	Multimer	0.076	-0.046	0.142
		C	1.9	>99% <100%	Multimer	0.072	-0.047	0.144
	1YE2	A	1.8	>99% <100%	Multimer	0.075	-0.048	0.141
		C	1.8	>99% <100%	Multimer	0.073	-0.048	0.141
	1YVQ	A	1.8	>99% <100%	Multimer	0.081	-0.053	0.156
		C	1.8	>99% <100%	Multimer	0.089	-0.053	0.173
	1YVT	A	1.8	>99% <100%	Multimer	0.062	-0.039	0.13
	2D5Z	A	1.45	>99% <100%	Multimer	0.077	-0.045	0.143
		C	1.45	>99% <100%	Multimer	0.073	-0.049	0.137
	2D60	A	1.7	>99% <100%	Multimer	0.074	-0.055	0.143
		C	1.7	>99% <100%	Multimer	0.078	-0.051	0.145
	2DN2	A	1.25	>99% <100%	Multimer	0.072	-0.05	0.14
		C	1.25	>99% <100%	Multimer	0.075	-0.052	0.149
	2DN3	A	1.25	>99% <100%	Multimer	0.059	-0.033	0.128
	2W6V	A	1.8	>99% <100%	Multimer	0.074	-0.048	0.139
		C	1.8	>99% <100%	Multimer	0.079	-0.049	0.143
	3D7O	A	1.8	>99% <100%	Multimer	0.063	-0.032	0.119
	3DUT	A	1.55	>99% <100%	Multimer	0.076	-0.051	0.141
		C	1.55	>99% <100%	Multimer	0.08	-0.053	0.139
	3IC0	A	1.8	>99% <100%	Multimer	0.078	-0.05	0.155
		C	1.8	>99% <100%	Multimer	0.076	-0.049	0.132
	3NL7	A	1.8	>99% <100%	Multimer	0.058	-0.032	0.12
	3OO4	A	1.9	>99% <100%	Multimer	0.072	-0.037	0.134
	3QJE	A	1.8	>99% <100%	Multimer	0.075	-0.048	0.141
		C	1.8	>99% <100%	Multimer	0.075	-0.055	0.143
	3S65	A	1.8	>99% <100%	Multimer	0.093	-0.052	0.156
		C	1.8	>99% <100%	Multimer	0.089	-0.049	0.159
	3WCP	A	1.94	>99% <100%	Multimer	0.076	-0.052	0.141
		C	1.94	>99% <100%	Multimer	0.071	-0.049	0.136
	4HHB	A	1.74	>99% <100%	Multimer	0.074	-0.051	0.14
		C	1.74	>99% <100%	Multimer	0.076	-0.049	0.137
	4L7Y	A	1.8	>99% <100%	Multimer	0.073	-0.049	0.138
		C	1.8	>99% <100%	Multimer	0.074	-0.044	0.135
	4MQG	A	1.68	>99% <100%	Multimer	0.063	-0.031	0.117
	4MQJ	A	1.8	>99% <100%	Multimer	0.077	-0.044	0.144
		C	1.8	>99% <100%	Multimer	0.078	-0.044	0.143
		E	1.8	>99% <100%	Multimer	0.077	-0.044	0.141
		G	1.8	>99% <100%	Multimer	0.084	-0.04	0.147
	4NI1	A	1.9	>99% <100%	Multimer	0.073	-0.039	0.137
	4ROL	A	1.7	>99% <100%	Multimer	0.091	-0.055	0.159
		C	1.7	>99% <100%	Multimer	0.086	-0.049	0.147
	4ROM	A	1.9	>99% <100%	Multimer	0.081	-0.051	0.147
		C	1.9	>99% <100%	Multimer	0.081	-0.054	0.144
	5E29	A	1.85	>99% <100%	Multimer	0.074	-0.048	0.137
		C	1.85	>99% <100%	Multimer	0.074	-0.043	0.139
	5E6E	A	1.76	>99% <100%	Multimer	0.067	-0.027	0.124
	5E83	A	1.8	>99% <100%	Multimer	0.082	-0.048	0.151
		C	1.8	>99% <100%	Multimer	0.078	-0.048	0.148
	5KSI	A	1.8	>99% <100%	Multimer	0.074	-0.042	0.138
		C	1.8	>99% <100%	Multimer	0.071	-0.045	0.138
	5U3I	A	1.95	>99% <100%	Multimer	0.091	-0.055	0.157
		C	1.95	>99% <100%	Multimer	0.083	-0.051	0.151
	5URC	A	1.85	>99% <100%	Multimer	0.081	-0.051	0.149
		C	1.85	>99% <100%	Multimer	0.079	-0.047	0.15
	6BNR	A	1.95	>99% <100%	Multimer	0.08	-0.045	0.147
		C	1.95	>99% <100%	Multimer	0.075	-0.047	0.144
	6BWP	A	1.7	>99% <100%	Multimer	0.071	-0.048	0.135
		C	1.7	>99% <100%	Multimer	0.072	-0.054	0.144
	6DI4	A	1.9	>99% <100%	Multimer	0.08	-0.048	0.148
		C	1.9	>99% <100%	Multimer	0.077	-0.048	0.149
	6HK2	A	1.55	>99% <100%	Multimer	0.082	-0.049	0.15
		C	1.55	>99% <100%	Multimer	0.075	-0.05	0.144
	6KA9	A	1.4	>99% <100%	Multimer	0.074	-0.05	0.14
		C	1.4	>99% <100%	Multimer	0.082	-0.052	0.14
		E	1.4	>99% <100%	Multimer	0.075	-0.046	0.141
		G	1.4	>99% <100%	Multimer	0.076	-0.047	0.14
	6KAE	A	1.45	>99% <100%	Multimer	0.074	-0.047	0.139
		C	1.45	>99% <100%	Multimer	0.082	-0.051	0.142
		E	1.45	>99% <100%	Multimer	0.075	-0.045	0.143
		G	1.45	>99% <100%	Multimer	0.077	-0.045	0.144
	6KAH	A	1.45	>99% <100%	Multimer	0.075	-0.052	0.145
		C	1.45	>99% <100%	Multimer	0.084	-0.055	0.146
		E	1.45	>99% <100%	Multimer	0.08	-0.052	0.152
		G	1.45	>99% <100%	Multimer	0.077	-0.048	0.148
	6KAI	A	1.45	>99% <100%	Multimer	0.074	-0.051	0.146
		C	1.45	>99% <100%	Multimer	0.082	-0.052	0.144
		E	1.45	>99% <100%	Multimer	0.078	-0.05	0.15
		G	1.45	>99% <100%	Multimer	0.075	-0.047	0.148
	6KAO	A	1.4	>99% <100%	Multimer	0.059	-0.034	0.12
	6KAP	A	1.45	>99% <100%	Multimer	0.058	-0.032	0.121
	6KAQ	A	1.5	>99% <100%	Multimer	0.057	-0.032	0.121
	6KAR	A	1.6	>99% <100%	Multimer	0.057	-0.031	0.123
	6KAS	A	1.65	>99% <100%	Multimer	0.082	-0.051	0.156
		C	1.65	>99% <100%	Multimer	0.078	-0.043	0.145
	6KAT	A	1.7	>99% <100%	Multimer	0.081	-0.05	0.156
		C	1.7	>99% <100%	Multimer	0.078	-0.043	0.144
	6KAU	A	1.6	>99% <100%	Multimer	0.082	-0.049	0.157
		C	1.6	>99% <100%	Multimer	0.077	-0.041	0.144
	6KAV	A	1.7	>99% <100%	Multimer	0.081	-0.048	0.157
		C	1.7	>99% <100%	Multimer	0.076	-0.041	0.145
	6L5V	A	1.45	>99% <100%	Multimer	0.058	-0.033	0.12
	6L5W	A	1.5	>99% <100%	Multimer	0.056	-0.03	0.121
	6L5X	A	1.65	>99% <100%	Multimer	0.081	-0.05	0.157
		C	1.65	>99% <100%	Multimer	0.078	-0.043	0.145
	6L5Y	A	1.65	>99% <100%	Multimer	0.082	-0.048	0.156
		C	1.65	>99% <100%	Multimer	0.078	-0.04	0.145
	6LCW	A	1.4	>99% <100%	Multimer	0.077	-0.051	0.144
		C	1.4	>99% <100%	Multimer	0.081	-0.051	0.137
		E	1.4	>99% <100%	Multimer	0.076	-0.047	0.145
		G	1.4	>99% <100%	Multimer	0.075	-0.05	0.143
	6LCX	A	1.4	>99% <100%	Multimer	0.076	-0.051	0.144
		C	1.4	>99% <100%	Multimer	0.08	-0.05	0.135
		E	1.4	>99% <100%	Multimer	0.078	-0.047	0.144
		G	1.4	>99% <100%	Multimer	0.074	-0.048	0.14
	6XDT	A	1.9	>99% <100%	Multimer	0.083	-0.05	0.158
		C	1.9	>99% <100%	Multimer	0.08	-0.049	0.148
	7JY0	A	1.63	>99% <100%	Multimer	0.082	-0.043	0.15
		C	1.63	>99% <100%	Multimer	0.078	-0.048	0.151
	7JY1	A	1.59	>99% <100%	Multimer	0.08	-0.046	0.152
		C	1.59	>99% <100%	Multimer	0.08	-0.049	0.155
	7JY3	A	1.48	>99% <100%	Multimer	0.079	-0.051	0.152
		C	1.48	>99% <100%	Multimer	0.081	-0.048	0.154
AF-P78417-F1-model_v1	5YVO	A	1.8	>99% <100%	Monomer	0.053	0.002	0.084
	6PNM	A	1.82	>99% <100%	Monomer	0.052	0.007	0.084
	6PNO	A	1.82	>99% <100%	Monomer	0.048	0.004	0.085
AF-P99999-F1-model_v1	3ZCF	A	1.65	>99% <100%	Multimer	0.049	-0.002	0.074
		B	1.65	>99% <100%	Multimer	0.066	-0.031	0.109
		C	1.65	>99% <100%	Multimer	0.069	-0.028	0.109
		D	1.65	>99% <100%	Multimer	0.055	-0.022	0.097
AF-Q01469-F1-model_v1	4LKP	A	1.67	>99% <100%	Monomer	0.061	-0.01	0.087
	5HZ5	A	1.4	>99% <100%	Monomer	0.054	-0.012	0.08
AF-Q04760-F1-model_v1	1QIP	B	1.72	>99% <100%	Multimer	0.133	-0.11	0.191
		D	1.72	>99% <100%	Multimer	0.128	-0.104	0.191
AF-Q04828-F1-model_v1	3C3U	A	1.8	>99% <100%	Monomer	0.036	0.005	0.064
AF-Q05315-F1-model_v1	5XRG	A	1.55	>99% <100%	Monomer	0.053	0.013	0.089
	5XRH	A	1.55	>99% <100%	Monomer	0.052	0.013	0.081
AF-Q13325-F1-model_v1	4HOR	A	1.86	100%	Monomer	0.05	-0.007	0.1
AF-Q14376-F1-model_v1	1EK5	A	1.8	>99% <100%	Monomer	0.049	0.003	0.09
	1EK6	A	1.5	>99% <100%	Multimer	0.036	-0.012	0.057
		B	1.5	>99% <100%	Multimer	0.041	-0.014	0.068
AF-Q15493-F1-model_v1	3G4E	A	1.42	>99% <100%	Multimer	0.041	-0.004	0.083
		B	1.42	>99% <100%	Multimer	0.043	-0.008	0.079
	3G4H	A	1.92	>99% <100%	Multimer	0.051	-0.001	0.094
		B	1.92	>99% <100%	Multimer	0.061	0	0.134
	4GNB	A	1.5	>99% <100%	Multimer	0.044	0.006	0.098
		B	1.5	>99% <100%	Multimer	0.038	0.002	0.07
	4GNC	A	1.75	>99% <100%	Multimer	0.047	0.017	0.104
		B	1.75	>99% <100%	Multimer	0.042	0.012	0.068
AF-Q7L5Y1-F1-model_v1	4A35	A	1.74	>99% <100%	Monomer	0.043	0.002	0.082
AF-Q7Z4W1-F1-model_v1	1PR9	A	1.96	100%	Multimer	0.038	-0.002	0.061
		B	1.96	100%	Multimer	0.038	-0.002	0.064
AF-Q8N1Q1-F1-model_v1	3D0N	A	1.55	>99% <100%	Multimer	0.047	-0.011	0.092
		B	1.55	>99% <100%	Multimer	0.051	-0.017	0.1
	4HU1	B	1.95	>99% <100%	Multimer	0.051	-0.017	0.1
	4QSJ	A	1.7	>99% <100%	Multimer	0.052	-0.012	0.1
	5OGJ	B	1.06	>99% <100%	Multimer	0.059	-0.025	0.118
AF-Q8N4P3-F1-model_v1	3NR1	A	1.9	>99% <100%	Multimer	0.043	-0.011	0.06
		B	1.9	>99% <100%	Multimer	0.044	-0.015	0.064
AF-Q8N5Z0-F1-model_v1	2R2N	A	1.95	100%	Multimer	0.078	-0.048	0.158
		B	1.95	100%	Multimer	0.084	-0.045	0.168
		C	1.95	100%	Multimer	0.077	-0.046	0.16
		D	1.95	100%	Multimer	0.08	-0.05	0.162
	5EFS	A	1.83	100%	Monomer	0.049	0.012	0.099
AF-Q8N8N7-F1-model_v1	2ZB7	A	1.8	>99% <100%	Monomer	0.046	-0.008	0.069
AF-Q8NFU3-F1-model_v1	6BEV	B	1.04	>99% <100%	Multimer	0.087	-0.054	0.174
AF-Q8TCE9-F1-model_v1	6K2Y	A	1.57	>99% <100%	Multimer	0.089	-0.015	0.156
AF-Q8TDX5-F1-model_v1	4OFC	A	1.99	>99% <100%	Multimer	0.06	-0.033	0.103
		B	1.99	>99% <100%	Multimer	0.064	-0.03	0.108
		C	1.99	>99% <100%	Multimer	0.059	-0.025	0.098
		D	1.99	>99% <100%	Multimer	0.062	-0.03	0.11
		E	1.99	>99% <100%	Multimer	0.063	-0.026	0.104
		F	1.99	>99% <100%	Multimer	0.064	-0.024	0.104
AF-Q96FJ2-F1-model_v1	2XQQ	B	1.31	100%	Multimer	0.098	-0.085	0.163
AF-Q96R05-F1-model_v1	6AT8	A	1.11	>99% <100%	Monomer	0.054	0	0.072
	6E6K	A	1.3	>99% <100%	Monomer	0.052	-0.004	0.068
AF-Q99497-F1-model_v1	1Q2U	A	1.6	100%	Monomer	0.028	-0.007	0.052
	1UCF	A	1.95	>99% <100%	Multimer	0.046	-0.026	0.112
		B	1.95	>99% <100%	Multimer	0.046	-0.027	0.112
AF-Q9BT73-F1-model_v1	6JPT	A	0.96	>99% <100%	Monomer	0.08	-0.007	0.117
AF-Q9BUT1-F1-model_v1	2AG5	A	1.84	>99% <100%	Multimer	0.079	-0.048	0.139
		B	1.84	>99% <100%	Multimer	0.076	-0.043	0.13
		C	1.84	>99% <100%	Multimer	0.076	-0.051	0.133
		D	1.84	>99% <100%	Multimer	0.075	-0.048	0.134
AF-Q9BVJ7-F1-model_v1	4ERC	A	1.15	100%	Multimer	0.039	0.003	0.068
		B	1.15	100%	Multimer	0.053	-0.027	0.124
AF-Q9BY32-F1-model_v1	2CAR	B	1.09	100%	Multimer	0.089	-0.026	0.13
	2I5D	A	1.63	>99% <100%	Monomer	0.076	-0.012	0.109
AF-Q9H0R8-F1-model_v1	5LXI	B	1.44	>99% <100%	Multimer	0.071	-0.007	0.098
		D	1.44	100%	Multimer	0.077	-0.019	0.137
	6HOI	A	1.14	>99% <100%	Multimer	0.093	-0.033	0.155
		B	1.14	100%	Multimer	0.089	-0.055	0.14
	6HOL	A	1.4	>99% <100%	Multimer	0.081	-0.012	0.134
		B	1.4	>99% <100%	Multimer	0.086	-0.016	0.138
	6YOO	A	1.06	>99% <100%	Multimer	0.081	-0.031	0.16
	7AA9	A	1.72	100%	Multimer	0.087	-0.029	0.119
		C	1.72	>99% <100%	Multimer	0.094	-0.043	0.139
		E	1.72	100%	Multimer	0.079	-0.022	0.117
		G	1.72	100%	Multimer	0.076	-0.027	0.137
		K	1.72	100%	Multimer	0.089	-0.017	0.149
	7JHX	A	1.91	100%	Multimer	0.092	-0.057	0.17
		B	1.91	>99% <100%	Multimer	0.097	-0.05	0.158
AF-Q9H0W9-F1-model_v1	1XCR	A	1.7	>99% <100%	Multimer	0.044	-0.01	0.091
		B	1.7	>99% <100%	Multimer	0.041	-0.009	0.082
AF-Q9H227-F1-model_v1	2E9L	A	1.6	>99% <100%	Monomer	0.03	0.002	0.06
	2E9M	A	1.8	>99% <100%	Monomer	0.033	0.005	0.061
AF-Q9NPF4-F1-model_v1	6GWJ	K	1.95	>99% <100%	Multimer	0.047	-0.013	0.088
AF-Q9NWV4-F1-model_v1	5ZRT	A	1.9	100%	Multimer	0.067	-0.026	0.11
		B	1.9	100%	Multimer	0.069	-0.021	0.111
AF-Q9NZD2-F1-model_v1	3RWV	B	1.5	>99% <100%	Multimer	0.058	0.002	0.087
	4GIX	A	1.8	>99% <100%	Monomer	0.059	-0.001	0.082
AF-Q9UBQ0-F1-model_v1	6XSA	A	1.83	>99% <100%	Multimer	0.053	-0.02	0.094
AF-Q9UHV8-F1-model_v1	5XG7	A	1.55	100%	Monomer	0.042	-0.004	0.059
AF-Q9UKK6-F1-model_v1	1JKG	A	1.9	>99% <100%	Multimer	0.104	-0.064	0.174
AF-Q9Y2Q5-F1-model_v1	6B9X	B	1.42	>99% <100%	Multimer	0.127	-0.043	0.194
AF-Q9Y3C8-F1-model_v1	2Z6O	A	1.6	>99% <100%	Monomer	0.076	0.001	0.109
